# Under the shadow: Old-biased genes are subject to weak purifying selection at both the tissue and cell type-specific levels

**DOI:** 10.1101/2022.09.21.508695

**Authors:** Nisan Yıldız, Hamit İzgi, Firuza Rahimova, Umut Berkay Altıntaş, Zeliha Gözde Turan, Mehmet Somel

## Abstract

The mutation accumulation theory predicts that aging is caused by accumulation of late-acting deleterious variants in the germ-line, due to weak purifying selection at old age. In accordance with this model, we and others have shown that sequence conservation among old-biased genes (with higher expression in old versus young adults) is weaker than among young-biased genes across a number of mammalian and insect species. However, questions remained regarding the source and generality of this observation. It was especially unclear whether the observed patterns were driven by tissue and cell type composition shifts or by cell-autonomous expression changes during aging. How wide this trend would extend to non-mammalian metazoan aging was also uncertain. Here we analyzed bulk tissue as well as cell type-specific RNA sequencing data from diverse animal taxa across six different datasets from five species. We show that the previously reported age-related decrease in transcriptome conservation (ADICT) is commonly found in aging tissues of non-mammalian species, including non-mammalian vertebrates (chicken brain, killifish liver and skin) and invertebrates (fruit fly brain). Analyzing cell type-specific transcriptomes of adult mice, we further detect the same ADICT trend at the single cell type level. Old-biased genes are less conserved across the majority of cell types analyzed in the lung, brain, liver, muscle, kidney, and skin, and these include both tissue-specific cell types, and also ubiquitous immune cell types. Overall, our results support the notion that aging in metazoan tissues may be at least partly shaped by the mutation accumulation process.

## Supplemental Table 2 for "Under the shadow: Old-biased genes are subject to weak purifying selection at both the tissue and cell type-specific levels" (part 1 of 3)

### Sheet: GSE114129
Table S2a: Results of differential expression analysis for Gallus gallus brain transcriptome dataset. Columns represent Ensembl gene ids, Spearman's correlations between expression vs. age, p-values, Benjamini-Hochberg corrected p-values, and differential expression classifications respecively.
gene_id	rho	p	adjusted_p	class
ENSGALG00000000161	0.846101	0.000266486	0.0105597	Old-Biased
ENSGALG00000000275	0.694811	0.00839183	0.0669751	Old-Biased
ENSGALG00000000329	0.649985	0.0161766	0.0965906	Old-Biased
ENSGALG00000000357	0.669597	0.0122961	0.0822622	Old-Biased
ENSGALG00000000364	0.717225	0.00578793	0.0535904	Old-Biased
ENSGALG00000000424	0.865713	0.00013099	0.00769174	Old-Biased
ENSGALG00000000469	0.649985	0.0161766	0.0965906	Old-Biased
ENSGALG00000000511	0.773258	0.00193347	0.0301819	Old-Biased
ENSGALG00000000540	0.652787	0.0155725	0.0949856	Old-Biased
ENSGALG00000000556	0.6752	0.0113293	0.0786252	Old-Biased
ENSGALG00000000579	0.75925	0.00261103	0.0348537	Old-Biased
ENSGALG00000000645	0.857308	0.000179849	0.00874775	Old-Biased
ENSGALG00000000668	0.913341	1.29465e-05	0.00232893	Old-Biased
ENSGALG00000000674	0.846101	0.000266486	0.0105597	Old-Biased
ENSGALG00000000703	0.700415	0.00767058	0.0633144	Old-Biased
ENSGALG00000000724	0.801274	0.000992024	0.0207428	Old-Biased
ENSGALG00000000755	0.862911	0.00014592	0.00795053	Old-Biased
ENSGALG00000000764	0.720026	0.00551231	0.0526737	Old-Biased
ENSGALG00000000783	0.815283	0.000682996	0.0165393	Old-Biased
ENSGALG00000000803	0.792207	0.00124442	0.0237826	Old-Biased
ENSGALG00000000866	0.932952	3.28088e-06	0.00115792	Old-Biased
ENSGALG00000000909	0.770456	0.00205652	0.0313261	Old-Biased
ENSGALG00000000943	0.686406	0.0095692	0.0725889	Old-Biased
ENSGALG00000001006	0.809679	0.000795806	0.0178981	Old-Biased
ENSGALG00000001051	0.694811	0.00839183	0.0669751	Old-Biased
ENSGALG00000001058	0.834894	0.000383441	0.0126692	Old-Biased
ENSGALG00000001094	0.804076	0.000922812	0.0199585	Old-Biased
ENSGALG00000001262	0.826489	0.000495301	0.0145045	Old-Biased
ENSGALG00000001328	0.739638	0.00385427	0.0437241	Old-Biased
ENSGALG00000001348	0.753646	0.00292861	0.037001	Old-Biased
ENSGALG00000001409	0.697973	0.00797885	0.0654299	Old-Biased
ENSGALG00000001416	0.801274	0.000992024	0.0207428	Old-Biased
ENSGALG00000001433	0.711621	0.00637081	0.0567613	Old-Biased
ENSGALG00000001446	0.784465	0.00149756	0.0256761	Old-Biased
ENSGALG00000001449	0.697613	0.00802503	0.0654299	Old-Biased
ENSGALG00000001473	0.666795	0.0128023	0.0838662	Old-Biased
ENSGALG00000001480	0.790068	0.00131072	0.0241143	Old-Biased
ENSGALG00000001518	0.717225	0.00578793	0.0535904	Old-Biased
ENSGALG00000001527	0.826489	0.000495301	0.0145045	Old-Biased
ENSGALG00000001533	0.834894	0.000383441	0.0126692	Old-Biased
ENSGALG00000001534	0.678001	0.010868	0.0773178	Old-Biased
ENSGALG00000001561	0.647183	0.016798	0.0987918	Old-Biased
ENSGALG00000001568	0.6752	0.0113293	0.0786252	Old-Biased
ENSGALG00000001603	0.829291	0.000455476	0.0139511	Old-Biased
ENSGALG00000001606	0.652787	0.0155725	0.0949856	Old-Biased
ENSGALG00000001620	0.770456	0.00205652	0.0313261	Old-Biased
ENSGALG00000001633	0.69201	0.00877127	0.0687447	Old-Biased
ENSGALG00000001693	0.65839	0.0144153	0.090459	Old-Biased
ENSGALG00000001709	0.820886	0.000583201	0.0155151	Old-Biased
ENSGALG00000001765	0.65839	0.0144153	0.090459	Old-Biased
ENSGALG00000001788	0.706018	0.00699763	0.059988	Old-Biased
ENSGALG00000001944	0.731233	0.00450925	0.0477601	Old-Biased
ENSGALG00000001950	0.801274	0.000992024	0.0207428	Old-Biased
ENSGALG00000001954	0.787266	0.0014017	0.0248989	Old-Biased
ENSGALG00000001955	0.783176	0.00154333	0.0264208	Old-Biased
ENSGALG00000001964	0.804076	0.000922812	0.0199585	Old-Biased
ENSGALG00000001986	0.700415	0.00767058	0.0633144	Old-Biased
ENSGALG00000001988	0.767655	0.0021856	0.0319193	Old-Biased
ENSGALG00000002024	0.804076	0.000922812	0.0199585	Old-Biased
ENSGALG00000002028	0.703216	0.0073282	0.0621171	Old-Biased
ENSGALG00000002046	0.918944	9.06306e-06	0.00190207	Old-Biased
ENSGALG00000002048	0.809679	0.000795806	0.0178981	Old-Biased
ENSGALG00000002091	0.661192	0.0138616	0.0880075	Old-Biased
ENSGALG00000002103	0.773258	0.00193347	0.0301819	Old-Biased
ENSGALG00000002105	0.663993	0.013324	0.0860713	Old-Biased
ENSGALG00000002111	0.773258	0.00193347	0.0301819	Old-Biased
ENSGALG00000002112	0.801274	0.000992024	0.0207428	Old-Biased
ENSGALG00000002113	0.647183	0.016798	0.0987918	Old-Biased
ENSGALG00000002142	0.834894	0.000383441	0.0126692	Old-Biased
ENSGALG00000002159	0.941357	1.59653e-06	0.00100519	Old-Biased
ENSGALG00000002164	0.857308	0.000179849	0.00874775	Old-Biased
ENSGALG00000002169	0.700415	0.00767058	0.0633144	Old-Biased
ENSGALG00000002187	0.714423	0.00607401	0.0551576	Old-Biased
ENSGALG00000002189	0.739638	0.00385427	0.0437241	Old-Biased
ENSGALG00000002216	0.652787	0.0155725	0.0949856	Old-Biased
ENSGALG00000002263	0.809679	0.000795806	0.0178981	Old-Biased
ENSGALG00000002289	0.745241	0.00346028	0.0410203	Old-Biased
ENSGALG00000002374	0.739638	0.00385427	0.0437241	Old-Biased
ENSGALG00000002407	0.762051	0.00246264	0.0338293	Old-Biased
ENSGALG00000002447	0.72563	0.00499141	0.0501486	Old-Biased
ENSGALG00000002457	0.818084	0.000631543	0.0159051	Old-Biased
ENSGALG00000002551	0.820886	0.000583201	0.0155151	Old-Biased
ENSGALG00000002555	0.711621	0.00637081	0.0567613	Old-Biased
ENSGALG00000002557	0.893729	3.8248e-05	0.00401356	Old-Biased
ENSGALG00000002577	0.655588	0.0149855	0.0926014	Old-Biased
ENSGALG00000002598	0.663993	0.013324	0.0860713	Old-Biased
ENSGALG00000002615	0.65839	0.0144153	0.090459	Old-Biased
ENSGALG00000002728	0.728431	0.00474561	0.0488927	Old-Biased
ENSGALG00000002766	0.748043	0.00327538	0.0394054	Old-Biased
ENSGALG00000002775	0.70882	0.00667859	0.0583566	Old-Biased
ENSGALG00000002878	0.879721	7.34966e-05	0.00544403	Old-Biased
ENSGALG00000002880	0.820886	0.000583201	0.0155151	Old-Biased
ENSGALG00000002904	0.820886	0.000583201	0.0155151	Old-Biased
ENSGALG00000002911	0.669597	0.0122961	0.0822622	Old-Biased
ENSGALG00000002944	0.77606	0.00181625	0.0291139	Old-Biased
ENSGALG00000002958	0.784465	0.00149756	0.0256761	Old-Biased
ENSGALG00000003014	0.885324	5.717e-05	0.00476402	Old-Biased
ENSGALG00000003015	0.74244	0.00365317	0.0425065	Old-Biased
ENSGALG00000003021	0.678001	0.010868	0.0773178	Old-Biased
ENSGALG00000003034	0.731233	0.00450925	0.0477601	Old-Biased
ENSGALG00000003107	0.672398	0.0118052	0.0804503	Old-Biased
ENSGALG00000003122	0.823688	0.000537832	0.01505	Old-Biased
ENSGALG00000003137	0.678001	0.010868	0.0773178	Old-Biased
ENSGALG00000003169	0.890928	4.38882e-05	0.00417971	Old-Biased
ENSGALG00000003172	0.790068	0.00131072	0.0241143	Old-Biased
ENSGALG00000003185	0.795671	0.00114267	0.0227191	Old-Biased
ENSGALG00000003217	0.770456	0.00205652	0.0313261	Old-Biased
ENSGALG00000003297	0.70882	0.00667859	0.0583566	Old-Biased
ENSGALG00000003308	0.683605	0.00998826	0.0740818	Old-Biased
ENSGALG00000003314	0.820886	0.000583201	0.0155151	Old-Biased
ENSGALG00000003321	0.661192	0.0138616	0.0880075	Old-Biased
ENSGALG00000003362	0.868514	0.000117305	0.00703396	Old-Biased
ENSGALG00000003370	0.700415	0.00767058	0.0633144	Old-Biased
ENSGALG00000003397	0.683605	0.00998826	0.0740818	Old-Biased
ENSGALG00000003398	0.666795	0.0128023	0.0838662	Old-Biased
ENSGALG00000003424	0.788811	0.00135096	0.0247741	Old-Biased
ENSGALG00000003446	0.748043	0.00327538	0.0394054	Old-Biased
ENSGALG00000003473	0.862911	0.00014592	0.00795053	Old-Biased
ENSGALG00000003475	0.734035	0.00428206	0.0461738	Old-Biased
ENSGALG00000003478	0.767655	0.0021856	0.0319193	Old-Biased
ENSGALG00000003495	0.694811	0.00839183	0.0669751	Old-Biased
ENSGALG00000003505	0.722828	0.00524689	0.0512171	Old-Biased
ENSGALG00000003529	0.868514	0.000117305	0.00703396	Old-Biased
ENSGALG00000003537	0.720026	0.00551231	0.0526737	Old-Biased
ENSGALG00000003548	0.72563	0.00499141	0.0501486	Old-Biased
ENSGALG00000003560	0.647183	0.016798	0.0987918	Old-Biased
ENSGALG00000003568	0.734035	0.00428206	0.0461738	Old-Biased
ENSGALG00000003584	0.980581	3.94659e-09	2.23634e-05	Old-Biased
ENSGALG00000003589	0.647183	0.016798	0.0987918	Old-Biased
ENSGALG00000003602	0.672398	0.0118052	0.0804503	Old-Biased
ENSGALG00000003658	0.697613	0.00802503	0.0654299	Old-Biased
ENSGALG00000003695	0.69201	0.00877127	0.0687447	Old-Biased
ENSGALG00000003770	0.663993	0.013324	0.0860713	Old-Biased
ENSGALG00000003799	0.694811	0.00839183	0.0669751	Old-Biased
ENSGALG00000003849	0.666795	0.0128023	0.0838662	Old-Biased
ENSGALG00000003883	0.876919	8.29539e-05	0.00587573	Old-Biased
ENSGALG00000003895	0.70699	0.00688568	0.059988	Old-Biased
ENSGALG00000003908	0.700295	0.00768543	0.0633908	Old-Biased
ENSGALG00000003928	0.89206	4.15336e-05	0.00417971	Old-Biased
ENSGALG00000003929	0.834894	0.000383441	0.0126692	Old-Biased
ENSGALG00000003936	0.74244	0.00365317	0.0425065	Old-Biased
ENSGALG00000003972	0.832093	0.000418231	0.0134272	Old-Biased
ENSGALG00000003980	0.767655	0.0021856	0.0319193	Old-Biased
ENSGALG00000004046	0.72563	0.00499141	0.0501486	Old-Biased
ENSGALG00000004101	0.750845	0.00309823	0.0378773	Old-Biased
ENSGALG00000004111	0.647183	0.016798	0.0987918	Old-Biased
ENSGALG00000004134	0.829291	0.000455476	0.0139511	Old-Biased
ENSGALG00000004162	0.728431	0.00474561	0.0488927	Old-Biased
ENSGALG00000004170	0.717225	0.00578793	0.0535904	Old-Biased
ENSGALG00000004180	0.74244	0.00365317	0.0425065	Old-Biased
ENSGALG00000004193	0.795671	0.00114267	0.0227191	Old-Biased
ENSGALG00000004197	0.714423	0.00607401	0.0551576	Old-Biased
ENSGALG00000004198	0.848903	0.000242243	0.0102438	Old-Biased
ENSGALG00000004220	0.918944	9.06306e-06	0.00190207	Old-Biased
ENSGALG00000004244	0.734035	0.00428206	0.0461738	Old-Biased
ENSGALG00000004246	0.764853	0.0023209	0.0330023	Old-Biased
ENSGALG00000004294	0.728431	0.00474561	0.0488927	Old-Biased
ENSGALG00000004297	0.694811	0.00839183	0.0669751	Old-Biased
ENSGALG00000004321	0.756448	0.00276628	0.0357064	Old-Biased
ENSGALG00000004322	0.721603	0.00536175	0.0522932	Old-Biased
ENSGALG00000004325	0.655588	0.0149855	0.0926014	Old-Biased
ENSGALG00000004339	0.851704	0.000219787	0.00958019	Old-Biased
ENSGALG00000004360	0.884595	5.9113e-05	0.00488999	Old-Biased
ENSGALG00000004369	0.655588	0.0149855	0.0926014	Old-Biased
ENSGALG00000004390	0.784465	0.00149756	0.0256761	Old-Biased
ENSGALG00000004393	0.649985	0.0161766	0.0965906	Old-Biased
ENSGALG00000004424	0.731233	0.00450925	0.0477601	Old-Biased
ENSGALG00000004492	0.767655	0.0021856	0.0319193	Old-Biased
ENSGALG00000004508	0.750845	0.00309823	0.0378773	Old-Biased
ENSGALG00000004531	0.678001	0.010868	0.0773178	Old-Biased
ENSGALG00000004545	0.897742	3.11982e-05	0.00383994	Old-Biased
ENSGALG00000004562	0.818084	0.000631543	0.0159051	Old-Biased
ENSGALG00000004572	0.756448	0.00276628	0.0357064	Old-Biased
ENSGALG00000004593	0.686406	0.0095692	0.0725889	Old-Biased
ENSGALG00000004614	0.790068	0.00131072	0.0241143	Old-Biased
ENSGALG00000004645	0.680803	0.0104211	0.0759989	Old-Biased
ENSGALG00000004655	0.666795	0.0128023	0.0838662	Old-Biased
ENSGALG00000004695	0.871316	0.000104787	0.00682503	Old-Biased
ENSGALG00000004728	0.762051	0.00246264	0.0338293	Old-Biased
ENSGALG00000004729	0.753646	0.00292861	0.037001	Old-Biased
ENSGALG00000004796	0.686406	0.0095692	0.0725889	Old-Biased
ENSGALG00000004812	0.837696	0.000350986	0.0124694	Old-Biased
ENSGALG00000004814	0.703216	0.0073282	0.0621171	Old-Biased
ENSGALG00000004816	0.728431	0.00474561	0.0488927	Old-Biased
ENSGALG00000004834	0.781663	0.00159848	0.0269979	Old-Biased
ENSGALG00000004858	0.826489	0.000495301	0.0145045	Old-Biased
ENSGALG00000004879	0.6752	0.0113293	0.0786252	Old-Biased
ENSGALG00000004930	0.946961	9.29023e-07	0.000701908	Old-Biased
ENSGALG00000004945	0.902134	2.47193e-05	0.00329581	Old-Biased
ENSGALG00000004953	0.781663	0.00159848	0.0269979	Old-Biased
ENSGALG00000004960	0.809679	0.000795806	0.0178981	Old-Biased
ENSGALG00000004971	0.930151	4.08689e-06	0.00115792	Old-Biased
ENSGALG00000004986	0.728431	0.00474561	0.0488927	Old-Biased
ENSGALG00000005000	0.649985	0.0161766	0.0965906	Old-Biased
ENSGALG00000005024	0.812481	0.000737701	0.0174174	Old-Biased
ENSGALG00000005030	0.77606	0.00181625	0.0291139	Old-Biased
ENSGALG00000005034	0.694811	0.00839183	0.0669751	Old-Biased
ENSGALG00000005074	0.72563	0.00499141	0.0501486	Old-Biased
ENSGALG00000005086	0.851704	0.000219787	0.00958019	Old-Biased
ENSGALG00000005128	0.762051	0.00246264	0.0338293	Old-Biased
ENSGALG00000005158	0.837696	0.000350986	0.0124694	Old-Biased
ENSGALG00000005169	0.762051	0.00246264	0.0338293	Old-Biased
ENSGALG00000005170	0.753646	0.00292861	0.037001	Old-Biased
ENSGALG00000005173	0.840498	0.00032075	0.011764	Old-Biased
ENSGALG00000005232	0.700415	0.00767058	0.0633144	Old-Biased
ENSGALG00000005241	0.678001	0.010868	0.0773178	Old-Biased
ENSGALG00000005247	0.649985	0.0161766	0.0965906	Old-Biased
ENSGALG00000005309	0.834894	0.000383441	0.0126692	Old-Biased
ENSGALG00000005360	0.770456	0.00205652	0.0313261	Old-Biased
ENSGALG00000005398	0.804076	0.000922812	0.0199585	Old-Biased
ENSGALG00000005402	0.764853	0.0023209	0.0330023	Old-Biased
ENSGALG00000005411	0.949762	6.93047e-07	0.000701908	Old-Biased
ENSGALG00000005418	0.862911	0.00014592	0.00795053	Old-Biased
ENSGALG00000005481	0.885324	5.717e-05	0.00476402	Old-Biased
ENSGALG00000005483	0.767655	0.0021856	0.0319193	Old-Biased
ENSGALG00000005502	0.857308	0.000179849	0.00874775	Old-Biased
ENSGALG00000005505	0.809679	0.000795806	0.0178981	Old-Biased
ENSGALG00000005516	0.666795	0.0128023	0.0838662	Old-Biased
ENSGALG00000005517	0.700415	0.00767058	0.0633144	Old-Biased
ENSGALG00000005541	0.6752	0.0113293	0.0786252	Old-Biased
ENSGALG00000005551	0.930151	4.08689e-06	0.00115792	Old-Biased
ENSGALG00000005597	0.75925	0.00261103	0.0348537	Old-Biased
ENSGALG00000005613	0.778127	0.00173336	0.0284698	Old-Biased
ENSGALG00000005678	0.885324	5.717e-05	0.00476402	Old-Biased
ENSGALG00000005702	0.851704	0.000219787	0.00958019	Old-Biased
ENSGALG00000005739	0.6752	0.0113293	0.0786252	Old-Biased
ENSGALG00000005752	0.697613	0.00802503	0.0654299	Old-Biased
ENSGALG00000005754	0.761376	0.0024978	0.0342706	Old-Biased
ENSGALG00000005767	0.753646	0.00292861	0.037001	Old-Biased
ENSGALG00000005797	0.77606	0.00181625	0.0291139	Old-Biased
ENSGALG00000005815	0.649985	0.0161766	0.0965906	Old-Biased
ENSGALG00000005855	0.820886	0.000583201	0.0155151	Old-Biased
ENSGALG00000005860	0.647183	0.016798	0.0987918	Old-Biased
ENSGALG00000005872	0.846101	0.000266486	0.0105597	Old-Biased
ENSGALG00000005878	0.647183	0.016798	0.0987918	Old-Biased
ENSGALG00000005914	0.734035	0.00428206	0.0461738	Old-Biased
ENSGALG00000005933	0.818084	0.000631543	0.0159051	Old-Biased
ENSGALG00000005969	0.851704	0.000219787	0.00958019	Old-Biased
ENSGALG00000006015	0.672398	0.0118052	0.0804503	Old-Biased
ENSGALG00000006035	0.714423	0.00607401	0.0551576	Old-Biased
ENSGALG00000006037	0.756448	0.00276628	0.0357064	Old-Biased
ENSGALG00000006053	0.722828	0.00524689	0.0512171	Old-Biased
ENSGALG00000006054	0.918944	9.06306e-06	0.00190207	Old-Biased
ENSGALG00000006080	0.879721	7.34966e-05	0.00544403	Old-Biased
ENSGALG00000006117	0.706018	0.00699763	0.059988	Old-Biased
ENSGALG00000006119	0.837696	0.000350986	0.0124694	Old-Biased
ENSGALG00000006174	0.717225	0.00578793	0.0535904	Old-Biased
ENSGALG00000006190	0.781663	0.00159848	0.0269979	Old-Biased
ENSGALG00000006236	0.750845	0.00309823	0.0378773	Old-Biased
ENSGALG00000006334	0.823688	0.000537832	0.01505	Old-Biased
ENSGALG00000006378	0.647183	0.016798	0.0987918	Old-Biased
ENSGALG00000006379	0.812481	0.000737701	0.0174174	Old-Biased
ENSGALG00000006425	0.784465	0.00149756	0.0256761	Old-Biased
ENSGALG00000006426	0.77606	0.00181625	0.0291139	Old-Biased
ENSGALG00000006453	0.885324	5.717e-05	0.00476402	Old-Biased
ENSGALG00000006454	0.816296	0.000664016	0.0165393	Old-Biased
ENSGALG00000006460	0.700415	0.00767058	0.0633144	Old-Biased
ENSGALG00000006503	0.69201	0.00877127	0.0687447	Old-Biased
ENSGALG00000006507	0.739638	0.00385427	0.0437241	Old-Biased
ENSGALG00000006516	0.69201	0.00877127	0.0687447	Old-Biased
ENSGALG00000006546	0.809679	0.000795806	0.0178981	Old-Biased
ENSGALG00000006613	0.851704	0.000219787	0.00958019	Old-Biased
ENSGALG00000006677	0.868514	0.000117305	0.00703396	Old-Biased
ENSGALG00000006690	0.764853	0.0023209	0.0330023	Old-Biased
ENSGALG00000006702	0.649985	0.0161766	0.0965906	Old-Biased
ENSGALG00000006705	0.756448	0.00276628	0.0357064	Old-Biased
ENSGALG00000006724	0.75925	0.00261103	0.0348537	Old-Biased
ENSGALG00000006738	0.77606	0.00181625	0.0291139	Old-Biased
ENSGALG00000006763	0.661192	0.0138616	0.0880075	Old-Biased
ENSGALG00000006805	0.694811	0.00839183	0.0669751	Old-Biased
ENSGALG00000006856	0.717225	0.00578793	0.0535904	Old-Biased
ENSGALG00000006922	0.789013	0.00134443	0.0246944	Old-Biased
ENSGALG00000006966	0.652787	0.0155725	0.0949856	Old-Biased
ENSGALG00000006995	0.778861	0.00170465	0.0280389	Old-Biased
ENSGALG00000007030	0.65839	0.0144153	0.090459	Old-Biased
ENSGALG00000007042	0.74244	0.00365317	0.0425065	Old-Biased
ENSGALG00000007077	0.655588	0.0149855	0.0926014	Old-Biased
ENSGALG00000007079	0.75925	0.00261103	0.0348537	Old-Biased
ENSGALG00000007114	0.672398	0.0118052	0.0804503	Old-Biased
ENSGALG00000007132	0.683605	0.00998826	0.0740818	Old-Biased
ENSGALG00000007174	0.72563	0.00499141	0.0501486	Old-Biased
ENSGALG00000007217	0.663993	0.013324	0.0860713	Old-Biased
ENSGALG00000007222	0.820886	0.000583201	0.0155151	Old-Biased
ENSGALG00000007234	0.652787	0.0155725	0.0949856	Old-Biased
ENSGALG00000007248	0.876919	8.29539e-05	0.00587573	Old-Biased
ENSGALG00000007266	0.734035	0.00428206	0.0461738	Old-Biased
ENSGALG00000007334	0.683605	0.00998826	0.0740818	Old-Biased
ENSGALG00000007367	0.801274	0.000992024	0.0207428	Old-Biased
ENSGALG00000007478	0.664907	0.0131521	0.0860713	Old-Biased
ENSGALG00000007503	0.672418	0.0118019	0.0804503	Old-Biased
ENSGALG00000007522	0.767655	0.0021856	0.0319193	Old-Biased
ENSGALG00000007538	0.670059	0.012214	0.0822622	Old-Biased
ENSGALG00000007546	0.647183	0.016798	0.0987918	Old-Biased
ENSGALG00000007575	0.846101	0.000266486	0.0105597	Old-Biased
ENSGALG00000007620	0.818084	0.000631543	0.0159051	Old-Biased
ENSGALG00000007625	0.826489	0.000495301	0.0145045	Old-Biased
ENSGALG00000007636	0.65484	0.0151406	0.0935087	Old-Biased
ENSGALG00000007647	0.820886	0.000583201	0.0155151	Old-Biased
ENSGALG00000007668	0.798473	0.00106526	0.0218705	Old-Biased
ENSGALG00000007694	0.711621	0.00637081	0.0567613	Old-Biased
ENSGALG00000007716	0.739638	0.00385427	0.0437241	Old-Biased
ENSGALG00000007767	0.669597	0.0122961	0.0822622	Old-Biased
ENSGALG00000007768	0.734035	0.00428206	0.0461738	Old-Biased
ENSGALG00000007780	0.77606	0.00181625	0.0291139	Old-Biased
ENSGALG00000007788	0.703216	0.0073282	0.0621171	Old-Biased
ENSGALG00000007796	0.722828	0.00524689	0.0512171	Old-Biased
ENSGALG00000007804	0.764853	0.0023209	0.0330023	Old-Biased
ENSGALG00000007837	0.65922	0.0142495	0.090369	Old-Biased
ENSGALG00000007861	0.913341	1.29465e-05	0.00232893	Old-Biased
ENSGALG00000007868	0.902134	2.47193e-05	0.00329581	Old-Biased
ENSGALG00000007877	0.851704	0.000219787	0.00958019	Old-Biased
ENSGALG00000007902	0.720026	0.00551231	0.0526737	Old-Biased
ENSGALG00000007956	0.722828	0.00524689	0.0512171	Old-Biased
ENSGALG00000008076	0.840498	0.00032075	0.011764	Old-Biased
ENSGALG00000008113	0.734035	0.00428206	0.0461738	Old-Biased
ENSGALG00000008152	0.689208	0.00916363	0.0707435	Old-Biased
ENSGALG00000008187	0.6752	0.0113293	0.0786252	Old-Biased
ENSGALG00000008222	0.722828	0.00524689	0.0512171	Old-Biased
ENSGALG00000008269	0.678001	0.010868	0.0773178	Old-Biased
ENSGALG00000008288	0.722828	0.00524689	0.0512171	Old-Biased
ENSGALG00000008309	0.663993	0.013324	0.0860713	Old-Biased
ENSGALG00000008321	0.700415	0.00767058	0.0633144	Old-Biased
ENSGALG00000008355	0.680803	0.0104211	0.0759989	Old-Biased
ENSGALG00000008407	0.860109	0.000162178	0.00843101	Old-Biased
ENSGALG00000008457	0.69201	0.00877127	0.0687447	Old-Biased
ENSGALG00000008479	0.70882	0.00667859	0.0583566	Old-Biased
ENSGALG00000008500	0.868514	0.000117305	0.00703396	Old-Biased
ENSGALG00000008506	0.739638	0.00385427	0.0437241	Old-Biased
ENSGALG00000008525	0.69201	0.00877127	0.0687447	Old-Biased
ENSGALG00000008539	0.762051	0.00246264	0.0338293	Old-Biased
ENSGALG00000008551	0.728431	0.00474561	0.0488927	Old-Biased
ENSGALG00000008572	0.893729	3.8248e-05	0.00401356	Old-Biased
ENSGALG00000008604	0.876919	8.29539e-05	0.00587573	Old-Biased
ENSGALG00000008623	0.826489	0.000495301	0.0145045	Old-Biased
ENSGALG00000008663	0.728431	0.00474561	0.0488927	Old-Biased
ENSGALG00000008669	0.921746	7.51004e-06	0.00181088	Old-Biased
ENSGALG00000008671	0.834894	0.000383441	0.0126692	Old-Biased
ENSGALG00000008676	0.734035	0.00428206	0.0461738	Old-Biased
ENSGALG00000008677	0.666795	0.0128023	0.0838662	Old-Biased
ENSGALG00000008696	0.666795	0.0128023	0.0838662	Old-Biased
ENSGALG00000008709	0.818084	0.000631543	0.0159051	Old-Biased
ENSGALG00000008750	0.826489	0.000495301	0.0145045	Old-Biased
ENSGALG00000008802	0.722828	0.00524689	0.0512171	Old-Biased
ENSGALG00000008827	0.823688	0.000537832	0.01505	Old-Biased
ENSGALG00000008836	0.885324	5.717e-05	0.00476402	Old-Biased
ENSGALG00000008867	0.815283	0.000682996	0.0165393	Old-Biased
ENSGALG00000008914	0.778861	0.00170465	0.0280389	Old-Biased
ENSGALG00000008950	0.717225	0.00578793	0.0535904	Old-Biased
ENSGALG00000008969	0.790068	0.00131072	0.0241143	Old-Biased
ENSGALG00000008980	0.74244	0.00365317	0.0425065	Old-Biased
ENSGALG00000008999	0.672398	0.0118052	0.0804503	Old-Biased
ENSGALG00000009018	0.652787	0.0155725	0.0949856	Old-Biased
ENSGALG00000009041	0.832093	0.000418231	0.0134272	Old-Biased
ENSGALG00000009092	0.767655	0.0021856	0.0319193	Old-Biased
ENSGALG00000009095	0.806878	0.000857458	0.0187961	Old-Biased
ENSGALG00000009170	0.669597	0.0122961	0.0822622	Old-Biased
ENSGALG00000009240	0.787266	0.0014017	0.0248989	Old-Biased
ENSGALG00000009254	0.666795	0.0128023	0.0838662	Old-Biased
ENSGALG00000009260	0.820886	0.000583201	0.0155151	Old-Biased
ENSGALG00000009275	0.79287	0.00122443	0.02344	Old-Biased
ENSGALG00000009289	0.666795	0.0128023	0.0838662	Old-Biased
ENSGALG00000009291	0.70882	0.00667859	0.0583566	Old-Biased
ENSGALG00000009305	0.734035	0.00428206	0.0461738	Old-Biased
ENSGALG00000009315	0.700415	0.00767058	0.0633144	Old-Biased
ENSGALG00000009330	0.65839	0.0144153	0.090459	Old-Biased
ENSGALG00000009355	0.683605	0.00998826	0.0740818	Old-Biased
ENSGALG00000009400	0.666795	0.0128023	0.0838662	Old-Biased
ENSGALG00000009422	0.666795	0.0128023	0.0838662	Old-Biased
ENSGALG00000009507	0.868514	0.000117305	0.00703396	Old-Biased
ENSGALG00000009512	0.840498	0.00032075	0.011764	Old-Biased
ENSGALG00000009538	0.649985	0.0161766	0.0965906	Old-Biased
ENSGALG00000009566	0.655588	0.0149855	0.0926014	Old-Biased
ENSGALG00000009583	0.860109	0.000162178	0.00843101	Old-Biased
ENSGALG00000009610	0.717225	0.00578793	0.0535904	Old-Biased
ENSGALG00000009638	0.790068	0.00131072	0.0241143	Old-Biased
ENSGALG00000009680	0.787266	0.0014017	0.0248989	Old-Biased
ENSGALG00000009690	0.834894	0.000383441	0.0126692	Old-Biased
ENSGALG00000009724	0.669597	0.0122961	0.0822622	Old-Biased
ENSGALG00000009730	0.706018	0.00699763	0.059988	Old-Biased
ENSGALG00000009758	0.678001	0.010868	0.0773178	Old-Biased
ENSGALG00000009788	0.680803	0.0104211	0.0759989	Old-Biased
ENSGALG00000009790	0.885324	5.717e-05	0.00476402	Old-Biased
ENSGALG00000009791	0.739638	0.00385427	0.0437241	Old-Biased
ENSGALG00000009795	0.65839	0.0144153	0.090459	Old-Biased
ENSGALG00000009823	0.703216	0.0073282	0.0621171	Old-Biased
ENSGALG00000009828	0.941357	1.59653e-06	0.00100519	Old-Biased
ENSGALG00000009842	0.756448	0.00276628	0.0357064	Old-Biased
ENSGALG00000009854	0.666795	0.0128023	0.0838662	Old-Biased
ENSGALG00000009856	0.79287	0.00122443	0.02344	Old-Biased
ENSGALG00000009870	0.795671	0.00114267	0.0227191	Old-Biased
ENSGALG00000009915	0.694811	0.00839183	0.0669751	Old-Biased
ENSGALG00000009916	0.767655	0.0021856	0.0319193	Old-Biased
ENSGALG00000009920	0.678001	0.010868	0.0773178	Old-Biased
ENSGALG00000009935	0.773258	0.00193347	0.0301819	Old-Biased
ENSGALG00000009944	0.700415	0.00767058	0.0633144	Old-Biased
ENSGALG00000009971	0.661192	0.0138616	0.0880075	Old-Biased
ENSGALG00000009975	0.739638	0.00385427	0.0437241	Old-Biased
ENSGALG00000009981	0.6752	0.0113293	0.0786252	Old-Biased
ENSGALG00000010009	0.829291	0.000455476	0.0139511	Old-Biased
ENSGALG00000010055	0.649985	0.0161766	0.0965906	Old-Biased
ENSGALG00000010057	0.893729	3.8248e-05	0.00401356	Old-Biased
ENSGALG00000010073	0.683605	0.00998826	0.0740818	Old-Biased
ENSGALG00000010120	0.829291	0.000455476	0.0139511	Old-Biased
ENSGALG00000010137	0.678001	0.010868	0.0773178	Old-Biased
ENSGALG00000010197	0.683605	0.00998826	0.0740818	Old-Biased
ENSGALG00000010198	0.678001	0.010868	0.0773178	Old-Biased
ENSGALG00000010199	0.818084	0.000631543	0.0159051	Old-Biased
ENSGALG00000010202	0.77606	0.00181625	0.0291139	Old-Biased
ENSGALG00000010214	0.787266	0.0014017	0.0248989	Old-Biased
ENSGALG00000010223	0.66895	0.0124115	0.0829851	Old-Biased
ENSGALG00000010224	0.734035	0.00428206	0.0461738	Old-Biased
ENSGALG00000010230	0.773258	0.00193347	0.0301819	Old-Biased
ENSGALG00000010237	0.79287	0.00122443	0.02344	Old-Biased
ENSGALG00000010244	0.806878	0.000857458	0.0187961	Old-Biased
ENSGALG00000010303	0.717225	0.00578793	0.0535904	Old-Biased
ENSGALG00000010314	0.6752	0.0113293	0.0786252	Old-Biased
ENSGALG00000010346	0.787266	0.0014017	0.0248989	Old-Biased
ENSGALG00000010402	0.706018	0.00699763	0.059988	Old-Biased
ENSGALG00000010411	0.851704	0.000219787	0.00958019	Old-Biased
ENSGALG00000010432	0.764853	0.0023209	0.0330023	Old-Biased
ENSGALG00000010435	0.834894	0.000383441	0.0126692	Old-Biased
ENSGALG00000010446	0.6752	0.0113293	0.0786252	Old-Biased
ENSGALG00000010448	0.879721	7.34966e-05	0.00544403	Old-Biased
ENSGALG00000010540	0.963771	1.17954e-07	0.000222796	Old-Biased
ENSGALG00000010542	0.711621	0.00637081	0.0567613	Old-Biased
ENSGALG00000010555	0.686406	0.0095692	0.0725889	Old-Biased
ENSGALG00000010572	0.907815	1.79918e-05	0.00284463	Old-Biased
ENSGALG00000010593	0.826489	0.000495301	0.0145045	Old-Biased
ENSGALG00000010612	0.809679	0.000795806	0.0178981	Old-Biased
ENSGALG00000010633	0.661192	0.0138616	0.0880075	Old-Biased
ENSGALG00000010641	0.798473	0.00106526	0.0218705	Old-Biased
ENSGALG00000010673	0.82712	0.000486102	0.0145045	Old-Biased
ENSGALG00000010674	0.663993	0.013324	0.0860713	Old-Biased
ENSGALG00000010697	0.70882	0.00667859	0.0583566	Old-Biased
ENSGALG00000010711	0.840498	0.00032075	0.011764	Old-Biased
ENSGALG00000010716	0.663993	0.013324	0.0860713	Old-Biased
ENSGALG00000010740	0.72563	0.00499141	0.0501486	Old-Biased
ENSGALG00000010747	0.70882	0.00667859	0.0583566	Old-Biased
ENSGALG00000010764	0.74244	0.00365317	0.0425065	Old-Biased
ENSGALG00000010770	0.6752	0.0113293	0.0786252	Old-Biased
ENSGALG00000010781	0.930151	4.08689e-06	0.00115792	Old-Biased
ENSGALG00000010811	0.930151	4.08689e-06	0.00115792	Old-Biased
ENSGALG00000010813	0.652787	0.0155725	0.0949856	Old-Biased
ENSGALG00000010818	0.6752	0.0113293	0.0786252	Old-Biased
ENSGALG00000010842	0.823688	0.000537832	0.01505	Old-Biased
ENSGALG00000010858	0.669597	0.0122961	0.0822622	Old-Biased
ENSGALG00000010875	0.700415	0.00767058	0.0633144	Old-Biased
ENSGALG00000010885	0.854506	0.000199021	0.00939795	Old-Biased
ENSGALG00000010891	0.686406	0.0095692	0.0725889	Old-Biased
ENSGALG00000010925	0.764853	0.0023209	0.0330023	Old-Biased
ENSGALG00000010940	0.72563	0.00499141	0.0501486	Old-Biased
ENSGALG00000011019	0.734035	0.00428206	0.0461738	Old-Biased
ENSGALG00000011076	0.6752	0.0113293	0.0786252	Old-Biased
ENSGALG00000011093	0.731233	0.00450925	0.0477601	Old-Biased
ENSGALG00000011099	0.731233	0.00450925	0.0477601	Old-Biased
ENSGALG00000011117	0.795671	0.00114267	0.0227191	Old-Biased
ENSGALG00000011124	0.837696	0.000350986	0.0124694	Old-Biased
ENSGALG00000011130	0.818084	0.000631543	0.0159051	Old-Biased
ENSGALG00000011153	0.826489	0.000495301	0.0145045	Old-Biased
ENSGALG00000011162	0.655588	0.0149855	0.0926014	Old-Biased
ENSGALG00000011164	0.74244	0.00365317	0.0425065	Old-Biased
ENSGALG00000011214	0.697613	0.00802503	0.0654299	Old-Biased
ENSGALG00000011216	0.739638	0.00385427	0.0437241	Old-Biased
ENSGALG00000011221	0.711621	0.00637081	0.0567613	Old-Biased
ENSGALG00000011259	0.952564	5.08225e-07	0.000639969	Old-Biased
ENSGALG00000011274	0.680803	0.0104211	0.0759989	Old-Biased
ENSGALG00000011278	0.686406	0.0095692	0.0725889	Old-Biased
ENSGALG00000011296	0.661192	0.0138616	0.0880075	Old-Biased
ENSGALG00000011320	0.885324	5.717e-05	0.00476402	Old-Biased
ENSGALG00000011347	0.72563	0.00499141	0.0501486	Old-Biased
ENSGALG00000011379	0.649985	0.0161766	0.0965906	Old-Biased
ENSGALG00000011395	0.689208	0.00916363	0.0707435	Old-Biased
ENSGALG00000011426	0.930151	4.08689e-06	0.00115792	Old-Biased
ENSGALG00000011436	0.678001	0.010868	0.0773178	Old-Biased
ENSGALG00000011446	0.815283	0.000682996	0.0165393	Old-Biased
ENSGALG00000011499	0.834894	0.000383441	0.0126692	Old-Biased
ENSGALG00000011541	0.753646	0.00292861	0.037001	Old-Biased
ENSGALG00000011551	0.829291	0.000455476	0.0139511	Old-Biased
ENSGALG00000011555	0.767655	0.0021856	0.0319193	Old-Biased
ENSGALG00000011564	0.753646	0.00292861	0.037001	Old-Biased
ENSGALG00000011566	0.666795	0.0128023	0.0838662	Old-Biased
ENSGALG00000011594	0.648439	0.0165172	0.0985729	Old-Biased
ENSGALG00000011608	0.72563	0.00499141	0.0501486	Old-Biased
ENSGALG00000011616	0.793961	0.00119205	0.02344	Old-Biased
ENSGALG00000011635	0.676129	0.0111747	0.0786252	Old-Biased
ENSGALG00000011663	0.820886	0.000583201	0.0155151	Old-Biased
ENSGALG00000011681	0.703216	0.0073282	0.0621171	Old-Biased
ENSGALG00000011687	0.647183	0.016798	0.0987918	Old-Biased
ENSGALG00000011692	0.678001	0.010868	0.0773178	Old-Biased
ENSGALG00000011695	0.756448	0.00276628	0.0357064	Old-Biased
ENSGALG00000011708	0.77606	0.00181625	0.0291139	Old-Biased
ENSGALG00000011803	0.717225	0.00578793	0.0535904	Old-Biased
ENSGALG00000011831	0.663993	0.013324	0.0860713	Old-Biased
ENSGALG00000011834	0.722828	0.00524689	0.0512171	Old-Biased
ENSGALG00000011855	0.736836	0.00406382	0.0455092	Old-Biased
ENSGALG00000011885	0.714423	0.00607401	0.0551576	Old-Biased
ENSGALG00000011914	0.672398	0.0118052	0.0804503	Old-Biased
ENSGALG00000011922	0.736836	0.00406382	0.0455092	Old-Biased
ENSGALG00000011947	0.700415	0.00767058	0.0633144	Old-Biased
ENSGALG00000011963	0.728431	0.00474561	0.0488927	Old-Biased
ENSGALG00000011994	0.750845	0.00309823	0.0378773	Old-Biased
ENSGALG00000011998	0.781663	0.00159848	0.0269979	Old-Biased
ENSGALG00000012005	0.756448	0.00276628	0.0357064	Old-Biased
ENSGALG00000012106	0.79287	0.00122443	0.02344	Old-Biased
ENSGALG00000012117	0.770456	0.00205652	0.0313261	Old-Biased
ENSGALG00000012119	0.652787	0.0155725	0.0949856	Old-Biased
ENSGALG00000012181	0.655588	0.0149855	0.0926014	Old-Biased
ENSGALG00000012200	0.806878	0.000857458	0.0187961	Old-Biased
ENSGALG00000012222	0.764853	0.0023209	0.0330023	Old-Biased
ENSGALG00000012236	0.787266	0.0014017	0.0248989	Old-Biased
ENSGALG00000012308	0.834894	0.000383441	0.0126692	Old-Biased
ENSGALG00000012312	0.74244	0.00365317	0.0425065	Old-Biased
ENSGALG00000012370	0.806878	0.000857458	0.0187961	Old-Biased
ENSGALG00000012395	0.717225	0.00578793	0.0535904	Old-Biased
ENSGALG00000012404	0.762051	0.00246264	0.0338293	Old-Biased
ENSGALG00000012420	0.840498	0.00032075	0.011764	Old-Biased
ENSGALG00000012464	0.750845	0.00309823	0.0378773	Old-Biased
ENSGALG00000012470	0.661192	0.0138616	0.0880075	Old-Biased
ENSGALG00000012550	0.860109	0.000162178	0.00843101	Old-Biased
ENSGALG00000012561	0.734035	0.00428206	0.0461738	Old-Biased
ENSGALG00000012569	0.818084	0.000631543	0.0159051	Old-Biased
ENSGALG00000012586	0.65839	0.0144153	0.090459	Old-Biased
ENSGALG00000012588	0.764853	0.0023209	0.0330023	Old-Biased
ENSGALG00000012592	0.686406	0.0095692	0.0725889	Old-Biased
ENSGALG00000012627	0.694811	0.00839183	0.0669751	Old-Biased
ENSGALG00000012705	0.6752	0.0113293	0.0786252	Old-Biased
ENSGALG00000012747	0.840498	0.00032075	0.011764	Old-Biased
ENSGALG00000012763	0.734035	0.00428206	0.0461738	Old-Biased
ENSGALG00000012769	0.694811	0.00839183	0.0669751	Old-Biased
ENSGALG00000012799	0.700415	0.00767058	0.0633144	Old-Biased
ENSGALG00000012866	0.896531	3.32051e-05	0.00383994	Old-Biased
ENSGALG00000012877	0.717225	0.00578793	0.0535904	Old-Biased
ENSGALG00000012888	0.6752	0.0113293	0.0786252	Old-Biased
ENSGALG00000012894	0.689208	0.00916363	0.0707435	Old-Biased
ENSGALG00000012907	0.921746	7.51004e-06	0.00181088	Old-Biased
ENSGALG00000012921	0.714423	0.00607401	0.0551576	Old-Biased
ENSGALG00000012941	0.818084	0.000631543	0.0159051	Old-Biased
ENSGALG00000012947	0.689208	0.00916363	0.0707435	Old-Biased
ENSGALG00000012953	0.846101	0.000266486	0.0105597	Old-Biased
ENSGALG00000012956	0.672398	0.0118052	0.0804503	Old-Biased
ENSGALG00000012973	0.728431	0.00474561	0.0488927	Old-Biased
ENSGALG00000012989	0.652787	0.0155725	0.0949856	Old-Biased
ENSGALG00000013006	0.750845	0.00309823	0.0378773	Old-Biased
ENSGALG00000013091	0.784465	0.00149756	0.0256761	Old-Biased
ENSGALG00000013094	0.846101	0.000266486	0.0105597	Old-Biased
ENSGALG00000013102	0.720026	0.00551231	0.0526737	Old-Biased
ENSGALG00000013117	0.711621	0.00637081	0.0567613	Old-Biased
ENSGALG00000013124	0.6752	0.0113293	0.0786252	Old-Biased
ENSGALG00000013154	0.723823	0.00515504	0.0512171	Old-Biased
ENSGALG00000013177	0.69201	0.00877127	0.0687447	Old-Biased
ENSGALG00000013197	0.932952	3.28088e-06	0.00115792	Old-Biased
ENSGALG00000013218	0.711621	0.00637081	0.0567613	Old-Biased
ENSGALG00000013226	0.727928	0.00478906	0.0492508	Old-Biased
ENSGALG00000013247	0.834894	0.000383441	0.0126692	Old-Biased
ENSGALG00000013348	0.784465	0.00149756	0.0256761	Old-Biased
ENSGALG00000013414	0.683605	0.00998826	0.0740818	Old-Biased
ENSGALG00000013441	0.815283	0.000682996	0.0165393	Old-Biased
ENSGALG00000013484	0.749248	0.00319824	0.0390578	Old-Biased
ENSGALG00000013495	0.790068	0.00131072	0.0241143	Old-Biased
ENSGALG00000013583	0.871316	0.000104787	0.00682503	Old-Biased
ENSGALG00000013604	0.809679	0.000795806	0.0178981	Old-Biased
ENSGALG00000013615	0.868514	0.000117305	0.00703396	Old-Biased
ENSGALG00000013628	0.663993	0.013324	0.0860713	Old-Biased
ENSGALG00000013640	0.826489	0.000495301	0.0145045	Old-Biased
ENSGALG00000013674	0.812481	0.000737701	0.0174174	Old-Biased
ENSGALG00000013697	0.820886	0.000583201	0.0155151	Old-Biased
ENSGALG00000013715	0.717225	0.00578793	0.0535904	Old-Biased
ENSGALG00000013738	0.686406	0.0095692	0.0725889	Old-Biased
ENSGALG00000013775	0.722828	0.00524689	0.0512171	Old-Biased
ENSGALG00000013848	0.748043	0.00327538	0.0394054	Old-Biased
ENSGALG00000013929	0.770456	0.00205652	0.0313261	Old-Biased
ENSGALG00000013950	0.678001	0.010868	0.0773178	Old-Biased
ENSGALG00000013956	0.706018	0.00699763	0.059988	Old-Biased
ENSGALG00000013967	0.697613	0.00802503	0.0654299	Old-Biased
ENSGALG00000014103	0.75925	0.00261103	0.0348537	Old-Biased
ENSGALG00000014118	0.652787	0.0155725	0.0949856	Old-Biased
ENSGALG00000014122	0.711621	0.00637081	0.0567613	Old-Biased
ENSGALG00000014192	0.809679	0.000795806	0.0178981	Old-Biased
ENSGALG00000014233	0.846101	0.000266486	0.0105597	Old-Biased
ENSGALG00000014248	0.647183	0.016798	0.0987918	Old-Biased
ENSGALG00000014250	0.855127	0.000194634	0.00939795	Old-Biased
ENSGALG00000014264	0.728431	0.00474561	0.0488927	Old-Biased
ENSGALG00000014267	0.818084	0.000631543	0.0159051	Old-Biased
ENSGALG00000014277	0.72563	0.00499141	0.0501486	Old-Biased
ENSGALG00000014321	0.734035	0.00428206	0.0461738	Old-Biased
ENSGALG00000014342	0.823688	0.000537832	0.01505	Old-Biased
ENSGALG00000014371	0.862911	0.00014592	0.00795053	Old-Biased
ENSGALG00000014490	0.70882	0.00667859	0.0583566	Old-Biased
ENSGALG00000014508	0.6752	0.0113293	0.0786252	Old-Biased
ENSGALG00000014537	0.896531	3.32051e-05	0.00383994	Old-Biased
ENSGALG00000014569	0.72563	0.00499141	0.0501486	Old-Biased
ENSGALG00000014570	0.806878	0.000857458	0.0187961	Old-Biased
ENSGALG00000014662	0.711621	0.00637081	0.0567613	Old-Biased
ENSGALG00000014672	0.762051	0.00246264	0.0338293	Old-Biased
ENSGALG00000014682	0.767655	0.0021856	0.0319193	Old-Biased
ENSGALG00000014690	0.666795	0.0128023	0.0838662	Old-Biased
ENSGALG00000014701	0.6752	0.0113293	0.0786252	Old-Biased
ENSGALG00000014708	0.882523	6.4923e-05	0.00521824	Old-Biased
ENSGALG00000014709	0.663993	0.013324	0.0860713	Old-Biased
ENSGALG00000014759	0.820886	0.000583201	0.0155151	Old-Biased
ENSGALG00000014835	0.700415	0.00767058	0.0633144	Old-Biased
ENSGALG00000014903	0.79287	0.00122443	0.02344	Old-Biased
ENSGALG00000014910	0.806878	0.000857458	0.0187961	Old-Biased
ENSGALG00000014918	0.773614	0.00191825	0.0301819	Old-Biased
ENSGALG00000014923	0.798473	0.00106526	0.0218705	Old-Biased
ENSGALG00000014925	0.878182	7.85796e-05	0.00578274	Old-Biased
ENSGALG00000014933	0.857308	0.000179849	0.00874775	Old-Biased
ENSGALG00000014937	0.795671	0.00114267	0.0227191	Old-Biased
ENSGALG00000014978	0.75925	0.00261103	0.0348537	Old-Biased
ENSGALG00000014997	0.647183	0.016798	0.0987918	Old-Biased
ENSGALG00000015015	0.820886	0.000583201	0.0155151	Old-Biased
ENSGALG00000015030	0.826489	0.000495301	0.0145045	Old-Biased
ENSGALG00000015055	0.6752	0.0113293	0.0786252	Old-Biased
ENSGALG00000015109	0.649985	0.0161766	0.0965906	Old-Biased
ENSGALG00000015136	0.729434	0.00465995	0.0488927	Old-Biased
ENSGALG00000015142	0.843299	0.00029262	0.0113183	Old-Biased
ENSGALG00000015143	0.764853	0.0023209	0.0330023	Old-Biased
ENSGALG00000015181	0.717225	0.00578793	0.0535904	Old-Biased
ENSGALG00000015216	0.697613	0.00802503	0.0654299	Old-Biased
ENSGALG00000015226	0.868514	0.000117305	0.00703396	Old-Biased
ENSGALG00000015253	0.846101	0.000266486	0.0105597	Old-Biased
ENSGALG00000015326	0.753646	0.00292861	0.037001	Old-Biased
ENSGALG00000015336	0.882523	6.4923e-05	0.00521824	Old-Biased
ENSGALG00000015348	0.649985	0.0161766	0.0965906	Old-Biased
ENSGALG00000015374	0.750845	0.00309823	0.0378773	Old-Biased
ENSGALG00000015384	0.65088	0.0159818	0.0965906	Old-Biased
ENSGALG00000015416	0.818084	0.000631543	0.0159051	Old-Biased
ENSGALG00000015433	0.790068	0.00131072	0.0241143	Old-Biased
ENSGALG00000015466	0.901498	2.55841e-05	0.00337145	Old-Biased
ENSGALG00000015517	0.720026	0.00551231	0.0526737	Old-Biased
ENSGALG00000015568	0.739638	0.00385427	0.0437241	Old-Biased
ENSGALG00000015624	0.683605	0.00998826	0.0740818	Old-Biased
ENSGALG00000015663	0.652787	0.0155725	0.0949856	Old-Biased
ENSGALG00000015677	0.913341	1.29465e-05	0.00232893	Old-Biased
ENSGALG00000015710	0.832093	0.000418231	0.0134272	Old-Biased
ENSGALG00000015721	0.69201	0.00877127	0.0687447	Old-Biased
ENSGALG00000015729	0.818084	0.000631543	0.0159051	Old-Biased
ENSGALG00000015768	0.851704	0.000219787	0.00958019	Old-Biased
ENSGALG00000015833	0.694811	0.00839183	0.0669751	Old-Biased
ENSGALG00000015844	0.74244	0.00365317	0.0425065	Old-Biased
ENSGALG00000015854	0.885324	5.717e-05	0.00476402	Old-Biased
ENSGALG00000015877	0.722828	0.00524689	0.0512171	Old-Biased
ENSGALG00000015897	0.745241	0.00346028	0.0410203	Old-Biased
ENSGALG00000015910	0.773258	0.00193347	0.0301819	Old-Biased
ENSGALG00000016020	0.886543	5.40385e-05	0.00476402	Old-Biased
ENSGALG00000016027	0.720026	0.00551231	0.0526737	Old-Biased
ENSGALG00000016047	0.669597	0.0122961	0.0822622	Old-Biased
ENSGALG00000016140	0.799572	0.00103604	0.0216232	Old-Biased
ENSGALG00000016173	0.795671	0.00114267	0.0227191	Old-Biased
ENSGALG00000016215	0.798473	0.00106526	0.0218705	Old-Biased
ENSGALG00000016222	0.75925	0.00261103	0.0348537	Old-Biased
ENSGALG00000016224	0.79287	0.00122443	0.02344	Old-Biased
ENSGALG00000016266	0.739638	0.00385427	0.0437241	Old-Biased
ENSGALG00000016283	0.678001	0.010868	0.0773178	Old-Biased
ENSGALG00000016294	0.795671	0.00114267	0.0227191	Old-Biased
ENSGALG00000016304	0.823688	0.000537832	0.01505	Old-Biased
ENSGALG00000016313	0.890928	4.38882e-05	0.00417971	Old-Biased
ENSGALG00000016322	0.767655	0.0021856	0.0319193	Old-Biased
ENSGALG00000016324	0.652787	0.0155725	0.0949856	Old-Biased
ENSGALG00000016350	0.734035	0.00428206	0.0461738	Old-Biased
ENSGALG00000016420	0.678001	0.010868	0.0773178	Old-Biased
ENSGALG00000016426	0.700415	0.00767058	0.0633144	Old-Biased
ENSGALG00000016455	0.902134	2.47193e-05	0.00329581	Old-Biased
ENSGALG00000016456	0.826489	0.000495301	0.0145045	Old-Biased
ENSGALG00000016478	0.714423	0.00607401	0.0551576	Old-Biased
ENSGALG00000016486	0.790068	0.00131072	0.0241143	Old-Biased
ENSGALG00000016498	0.70882	0.00667859	0.0583566	Old-Biased
ENSGALG00000016522	0.79287	0.00122443	0.02344	Old-Biased
ENSGALG00000016535	0.694811	0.00839183	0.0669751	Old-Biased
ENSGALG00000016549	0.686406	0.0095692	0.0725889	Old-Biased
ENSGALG00000016555	0.778861	0.00170465	0.0280389	Old-Biased
ENSGALG00000016558	0.790068	0.00131072	0.0241143	Old-Biased
ENSGALG00000016563	0.703216	0.0073282	0.0621171	Old-Biased
ENSGALG00000016576	0.809679	0.000795806	0.0178981	Old-Biased
ENSGALG00000016600	0.73224	0.00442659	0.0476415	Old-Biased
ENSGALG00000016622	0.680803	0.0104211	0.0759989	Old-Biased
ENSGALG00000016639	0.750845	0.00309823	0.0378773	Old-Biased
ENSGALG00000016649	0.720026	0.00551231	0.0526737	Old-Biased
ENSGALG00000016681	0.815283	0.000682996	0.0165393	Old-Biased
ENSGALG00000016702	0.890928	4.38882e-05	0.00417971	Old-Biased
ENSGALG00000016708	0.868514	0.000117305	0.00703396	Old-Biased
ENSGALG00000016720	0.818084	0.000631543	0.0159051	Old-Biased
ENSGALG00000016724	0.748043	0.00327538	0.0394054	Old-Biased
ENSGALG00000016755	0.711621	0.00637081	0.0567613	Old-Biased
ENSGALG00000016804	0.714423	0.00607401	0.0551576	Old-Biased
ENSGALG00000016824	0.714423	0.00607401	0.0551576	Old-Biased
ENSGALG00000016830	0.734035	0.00428206	0.0461738	Old-Biased
ENSGALG00000016844	0.666795	0.0128023	0.0838662	Old-Biased
ENSGALG00000016845	0.722828	0.00524689	0.0512171	Old-Biased
ENSGALG00000016913	0.678001	0.010868	0.0773178	Old-Biased
ENSGALG00000016947	0.683605	0.00998826	0.0740818	Old-Biased
ENSGALG00000016997	0.753646	0.00292861	0.037001	Old-Biased
ENSGALG00000017005	0.924547	6.17936e-06	0.00162862	Old-Biased
ENSGALG00000017016	0.69201	0.00877127	0.0687447	Old-Biased
ENSGALG00000017021	0.952564	5.08225e-07	0.000639969	Old-Biased
ENSGALG00000017022	0.756448	0.00276628	0.0357064	Old-Biased
ENSGALG00000017035	0.655588	0.0149855	0.0926014	Old-Biased
ENSGALG00000017040	0.823688	0.000537832	0.01505	Old-Biased
ENSGALG00000017052	0.649985	0.0161766	0.0965906	Old-Biased
ENSGALG00000017053	0.834894	0.000383441	0.0126692	Old-Biased
ENSGALG00000017089	0.784465	0.00149756	0.0256761	Old-Biased
ENSGALG00000017097	0.689208	0.00916363	0.0707435	Old-Biased
ENSGALG00000017103	0.756448	0.00276628	0.0357064	Old-Biased
ENSGALG00000017119	0.69201	0.00877127	0.0687447	Old-Biased
ENSGALG00000017126	0.773258	0.00193347	0.0301819	Old-Biased
ENSGALG00000017128	0.809679	0.000795806	0.0178981	Old-Biased
ENSGALG00000017135	0.700415	0.00767058	0.0633144	Old-Biased
ENSGALG00000017190	0.717225	0.00578793	0.0535904	Old-Biased
ENSGALG00000017195	0.649985	0.0161766	0.0965906	Old-Biased
ENSGALG00000017196	0.661192	0.0138616	0.0880075	Old-Biased
ENSGALG00000017250	0.745241	0.00346028	0.0410203	Old-Biased
ENSGALG00000017283	0.69201	0.00877127	0.0687447	Old-Biased
ENSGALG00000017302	0.784465	0.00149756	0.0256761	Old-Biased
ENSGALG00000017447	0.700415	0.00767058	0.0633144	Old-Biased
ENSGALG00000018557	0.787266	0.0014017	0.0248989	Old-Biased
ENSGALG00000019026	0.720026	0.00551231	0.0526737	Old-Biased
ENSGALG00000019063	0.647183	0.016798	0.0987918	Old-Biased
ENSGALG00000019171	0.647183	0.016798	0.0987918	Old-Biased
ENSGALG00000019233	0.678001	0.010868	0.0773178	Old-Biased
ENSGALG00000019261	0.711621	0.00637081	0.0567613	Old-Biased
ENSGALG00000019552	0.798473	0.00106526	0.0218705	Old-Biased
ENSGALG00000019555	0.722828	0.00524689	0.0512171	Old-Biased
ENSGALG00000019967	0.683605	0.00998826	0.0740818	Old-Biased
ENSGALG00000020143	0.750845	0.00309823	0.0378773	Old-Biased
ENSGALG00000020151	0.717574	0.00575295	0.0535904	Old-Biased
ENSGALG00000020201	0.655588	0.0149855	0.0926014	Old-Biased
ENSGALG00000020292	0.680803	0.0104211	0.0759989	Old-Biased
ENSGALG00000020331	0.664783	0.0131753	0.0860713	Old-Biased
ENSGALG00000020538	0.809679	0.000795806	0.0178981	Old-Biased
ENSGALG00000020554	0.714423	0.00607401	0.0551576	Old-Biased
ENSGALG00000020989	0.712347	0.00629286	0.0567613	Old-Biased
ENSGALG00000021017	0.694811	0.00839183	0.0669751	Old-Biased
ENSGALG00000021031	0.661192	0.0138616	0.0880075	Old-Biased
ENSGALG00000021345	0.722828	0.00524689	0.0512171	Old-Biased
ENSGALG00000021848	0.884075	6.05286e-05	0.0049708	Old-Biased
ENSGALG00000022696	0.864986	0.00013474	0.0078712	Old-Biased
ENSGALG00000022874	0.935754	2.60861e-06	0.00115792	Old-Biased
ENSGALG00000023415	0.695473	0.00830414	0.0669751	Old-Biased
ENSGALG00000023542	0.649985	0.0161766	0.0965906	Old-Biased
ENSGALG00000023580	0.735045	0.00420234	0.0461738	Old-Biased
ENSGALG00000023872	0.672398	0.0118052	0.0804503	Old-Biased
ENSGALG00000025738	0.832093	0.000418231	0.0134272	Old-Biased
ENSGALG00000025743	0.890928	4.38882e-05	0.00417971	Old-Biased
ENSGALG00000025886	0.669597	0.0122961	0.0822622	Old-Biased
ENSGALG00000025915	0.784465	0.00149756	0.0256761	Old-Biased
ENSGALG00000025950	0.700415	0.00767058	0.0633144	Old-Biased
ENSGALG00000026007	0.812481	0.000737701	0.0174174	Old-Biased
ENSGALG00000026011	0.816405	0.000662004	0.0165393	Old-Biased
ENSGALG00000026070	0.795671	0.00114267	0.0227191	Old-Biased
ENSGALG00000026086	0.851704	0.000219787	0.00958019	Old-Biased
ENSGALG00000026154	0.812481	0.000737701	0.0174174	Old-Biased
ENSGALG00000026253	0.767655	0.0021856	0.0319193	Old-Biased
ENSGALG00000026293	0.857308	0.000179849	0.00874775	Old-Biased
ENSGALG00000026364	0.826489	0.000495301	0.0145045	Old-Biased
ENSGALG00000026536	0.656491	0.0148001	0.0926014	Old-Biased
ENSGALG00000026572	0.72563	0.00499141	0.0501486	Old-Biased
ENSGALG00000026600	0.79287	0.00122443	0.02344	Old-Biased
ENSGALG00000026627	0.748043	0.00327538	0.0394054	Old-Biased
ENSGALG00000026639	0.647183	0.016798	0.0987918	Old-Biased
ENSGALG00000026661	0.767655	0.0021856	0.0319193	Old-Biased
ENSGALG00000026776	0.778861	0.00170465	0.0280389	Old-Biased
ENSGALG00000026838	0.717225	0.00578793	0.0535904	Old-Biased
ENSGALG00000026884	0.7631	0.00240881	0.0338293	Old-Biased
ENSGALG00000026896	0.773258	0.00193347	0.0301819	Old-Biased
ENSGALG00000026903	0.902134	2.47193e-05	0.00329581	Old-Biased
ENSGALG00000026940	0.669597	0.0122961	0.0822622	Old-Biased
ENSGALG00000027184	0.703216	0.0073282	0.0621171	Old-Biased
ENSGALG00000027334	0.756448	0.00276628	0.0357064	Old-Biased
ENSGALG00000027494	0.717225	0.00578793	0.0535904	Old-Biased
ENSGALG00000027747	0.735045	0.00420234	0.0461738	Old-Biased
ENSGALG00000027918	0.801274	0.000992024	0.0207428	Old-Biased
ENSGALG00000027960	0.720026	0.00551231	0.0526737	Old-Biased
ENSGALG00000028284	0.706018	0.00699763	0.059988	Old-Biased
ENSGALG00000028290	0.750845	0.00309823	0.0378773	Old-Biased
ENSGALG00000028659	0.678935	0.0107176	0.0773178	Old-Biased
ENSGALG00000028815	0.764853	0.0023209	0.0330023	Old-Biased
ENSGALG00000028928	0.860109	0.000162178	0.00843101	Old-Biased
ENSGALG00000028940	0.784465	0.00149756	0.0256761	Old-Biased
ENSGALG00000028967	0.714423	0.00607401	0.0551576	Old-Biased
ENSGALG00000029142	0.77606	0.00181625	0.0291139	Old-Biased
ENSGALG00000029510	0.848903	0.000242243	0.0102438	Old-Biased
ENSGALG00000029583	0.888126	5.01774e-05	0.00462326	Old-Biased
ENSGALG00000029610	0.734035	0.00428206	0.0461738	Old-Biased
ENSGALG00000029621	0.680803	0.0104211	0.0759989	Old-Biased
ENSGALG00000029648	0.756448	0.00276628	0.0357064	Old-Biased
ENSGALG00000029653	0.846101	0.000266486	0.0105597	Old-Biased
ENSGALG00000029677	0.857968	0.000175549	0.00874775	Old-Biased
ENSGALG00000029679	0.818084	0.000631543	0.0159051	Old-Biased
ENSGALG00000029862	0.69201	0.00877127	0.0687447	Old-Biased
ENSGALG00000029863	0.79287	0.00122443	0.02344	Old-Biased
ENSGALG00000030160	0.655588	0.0149855	0.0926014	Old-Biased
ENSGALG00000030259	0.787266	0.0014017	0.0248989	Old-Biased
ENSGALG00000030356	0.686406	0.0095692	0.0725889	Old-Biased
ENSGALG00000030420	0.916143	1.08655e-05	0.00223888	Old-Biased
ENSGALG00000030499	0.862911	0.00014592	0.00795053	Old-Biased
ENSGALG00000030515	0.815283	0.000682996	0.0165393	Old-Biased
ENSGALG00000030542	0.720026	0.00551231	0.0526737	Old-Biased
ENSGALG00000030703	0.857308	0.000179849	0.00874775	Old-Biased
ENSGALG00000030789	0.65839	0.0144153	0.090459	Old-Biased
ENSGALG00000030800	0.706018	0.00699763	0.059988	Old-Biased
ENSGALG00000030857	0.683605	0.00998826	0.0740818	Old-Biased
ENSGALG00000031035	0.689208	0.00916363	0.0707435	Old-Biased
ENSGALG00000031134	0.649985	0.0161766	0.0965906	Old-Biased
ENSGALG00000031275	0.902134	2.47193e-05	0.00329581	Old-Biased
ENSGALG00000031306	0.6752	0.0113293	0.0786252	Old-Biased
ENSGALG00000031348	0.694811	0.00839183	0.0669751	Old-Biased
ENSGALG00000031380	0.736836	0.00406382	0.0455092	Old-Biased
ENSGALG00000031397	0.812481	0.000737701	0.0174174	Old-Biased
ENSGALG00000031450	0.930151	4.08689e-06	0.00115792	Old-Biased
ENSGALG00000031542	0.717225	0.00578793	0.0535904	Old-Biased
ENSGALG00000031546	0.75925	0.00261103	0.0348537	Old-Biased
ENSGALG00000031637	0.885324	5.717e-05	0.00476402	Old-Biased
ENSGALG00000031890	0.871316	0.000104787	0.00682503	Old-Biased
ENSGALG00000031947	0.717225	0.00578793	0.0535904	Old-Biased
ENSGALG00000032053	0.871316	0.000104787	0.00682503	Old-Biased
ENSGALG00000032087	0.834894	0.000383441	0.0126692	Old-Biased
ENSGALG00000032170	0.646848	0.0168734	0.0991839	Old-Biased
ENSGALG00000032239	0.790068	0.00131072	0.0241143	Old-Biased
ENSGALG00000032247	0.784465	0.00149756	0.0256761	Old-Biased
ENSGALG00000032273	0.70882	0.00667859	0.0583566	Old-Biased
ENSGALG00000032413	0.809679	0.000795806	0.0178981	Old-Biased
ENSGALG00000032502	0.832093	0.000418231	0.0134272	Old-Biased
ENSGALG00000032590	0.907738	1.80723e-05	0.00284463	Old-Biased
ENSGALG00000032743	0.647183	0.016798	0.0987918	Old-Biased
ENSGALG00000032746	0.829291	0.000455476	0.0139511	Old-Biased
ENSGALG00000032978	0.809672	0.000795962	0.0178981	Old-Biased
ENSGALG00000032986	0.700415	0.00767058	0.0633144	Old-Biased
ENSGALG00000032988	0.770456	0.00205652	0.0313261	Old-Biased
ENSGALG00000033090	0.70882	0.00667859	0.0583566	Old-Biased
ENSGALG00000033137	0.851704	0.000219787	0.00958019	Old-Biased
ENSGALG00000033138	0.750845	0.00309823	0.0378773	Old-Biased
ENSGALG00000033226	0.756448	0.00276628	0.0357064	Old-Biased
ENSGALG00000033244	0.663993	0.013324	0.0860713	Old-Biased
ENSGALG00000033245	0.801274	0.000992024	0.0207428	Old-Biased
ENSGALG00000033278	0.661192	0.0138616	0.0880075	Old-Biased
ENSGALG00000033328	0.762051	0.00246264	0.0338293	Old-Biased
ENSGALG00000033351	0.750845	0.00309823	0.0378773	Old-Biased
ENSGALG00000033365	0.717225	0.00578793	0.0535904	Old-Biased
ENSGALG00000033376	0.700415	0.00767058	0.0633144	Old-Biased
ENSGALG00000033408	0.896531	3.32051e-05	0.00383994	Old-Biased
ENSGALG00000033507	0.823688	0.000537832	0.01505	Old-Biased
ENSGALG00000033520	0.672418	0.0118019	0.0804503	Old-Biased
ENSGALG00000033570	0.652787	0.0155725	0.0949856	Old-Biased
ENSGALG00000033591	0.750845	0.00309823	0.0378773	Old-Biased
ENSGALG00000033638	0.784465	0.00149756	0.0256761	Old-Biased
ENSGALG00000033664	0.649985	0.0161766	0.0965906	Old-Biased
ENSGALG00000033677	0.722828	0.00524689	0.0512171	Old-Biased
ENSGALG00000033698	0.647183	0.016798	0.0987918	Old-Biased
ENSGALG00000033701	0.862911	0.00014592	0.00795053	Old-Biased
ENSGALG00000033780	0.680803	0.0104211	0.0759989	Old-Biased
ENSGALG00000033908	0.745241	0.00346028	0.0410203	Old-Biased
ENSGALG00000033943	0.700415	0.00767058	0.0633144	Old-Biased
ENSGALG00000034132	0.795671	0.00114267	0.0227191	Old-Biased
ENSGALG00000034163	0.79287	0.00122443	0.02344	Old-Biased
ENSGALG00000034348	0.767655	0.0021856	0.0319193	Old-Biased
ENSGALG00000034366	0.668613	0.0124721	0.083341	Old-Biased
ENSGALG00000034397	0.697613	0.00802503	0.0654299	Old-Biased
ENSGALG00000034473	0.798473	0.00106526	0.0218705	Old-Biased
ENSGALG00000034585	0.718212	0.00568963	0.0535904	Old-Biased
ENSGALG00000034751	0.865713	0.00013099	0.00769174	Old-Biased
ENSGALG00000034769	0.871316	0.000104787	0.00682503	Old-Biased
ENSGALG00000034801	0.647183	0.016798	0.0987918	Old-Biased
ENSGALG00000034821	0.706018	0.00699763	0.059988	Old-Biased
ENSGALG00000034948	0.829291	0.000455476	0.0139511	Old-Biased
ENSGALG00000034982	0.823688	0.000537832	0.01505	Old-Biased
ENSGALG00000035013	0.714423	0.00607401	0.0551576	Old-Biased
ENSGALG00000035017	0.666795	0.0128023	0.0838662	Old-Biased
ENSGALG00000035026	0.714423	0.00607401	0.0551576	Old-Biased
ENSGALG00000035295	0.731233	0.00450925	0.0477601	Old-Biased
ENSGALG00000035493	0.711621	0.00637081	0.0567613	Old-Biased
ENSGALG00000035533	0.801274	0.000992024	0.0207428	Old-Biased
ENSGALG00000035535	0.703216	0.0073282	0.0621171	Old-Biased
ENSGALG00000035563	0.750845	0.00309823	0.0378773	Old-Biased
ENSGALG00000035596	0.868514	0.000117305	0.00703396	Old-Biased
ENSGALG00000035626	0.893729	3.8248e-05	0.00401356	Old-Biased
ENSGALG00000035701	0.879721	7.34966e-05	0.00544403	Old-Biased
ENSGALG00000035803	0.667014	0.0127622	0.0838662	Old-Biased
ENSGALG00000035804	0.787266	0.0014017	0.0248989	Old-Biased
ENSGALG00000035883	0.717225	0.00578793	0.0535904	Old-Biased
ENSGALG00000035912	0.683605	0.00998826	0.0740818	Old-Biased
ENSGALG00000035945	0.762051	0.00246264	0.0338293	Old-Biased
ENSGALG00000035960	0.700415	0.00767058	0.0633144	Old-Biased
ENSGALG00000036093	0.686406	0.0095692	0.0725889	Old-Biased
ENSGALG00000036133	0.70882	0.00667859	0.0583566	Old-Biased
ENSGALG00000036201	0.787266	0.0014017	0.0248989	Old-Biased
ENSGALG00000036257	0.669597	0.0122961	0.0822622	Old-Biased
ENSGALG00000036300	0.848903	0.000242243	0.0102438	Old-Biased
ENSGALG00000036380	0.736836	0.00406382	0.0455092	Old-Biased
ENSGALG00000036587	0.696946	0.00811123	0.0660852	Old-Biased
ENSGALG00000036711	0.848903	0.000242243	0.0102438	Old-Biased
ENSGALG00000036837	0.739638	0.00385427	0.0437241	Old-Biased
ENSGALG00000036883	0.910539	1.53376e-05	0.00263364	Old-Biased
ENSGALG00000036920	0.840498	0.00032075	0.011764	Old-Biased
ENSGALG00000036969	0.854506	0.000199021	0.00939795	Old-Biased
ENSGALG00000037136	0.70882	0.00667859	0.0583566	Old-Biased
ENSGALG00000037138	0.750845	0.00309823	0.0378773	Old-Biased
ENSGALG00000037156	0.655588	0.0149855	0.0926014	Old-Biased
ENSGALG00000037336	0.739638	0.00385427	0.0437241	Old-Biased
ENSGALG00000037521	0.686406	0.0095692	0.0725889	Old-Biased
ENSGALG00000037593	0.888126	5.01774e-05	0.00462326	Old-Biased
ENSGALG00000037611	0.829291	0.000455476	0.0139511	Old-Biased
ENSGALG00000037675	0.815283	0.000682996	0.0165393	Old-Biased
ENSGALG00000037697	0.70882	0.00667859	0.0583566	Old-Biased
ENSGALG00000037829	0.684575	0.00984161	0.0740818	Old-Biased
ENSGALG00000037950	0.678001	0.010868	0.0773178	Old-Biased
ENSGALG00000037997	0.879721	7.34966e-05	0.00544403	Old-Biased
ENSGALG00000038143	0.770456	0.00205652	0.0313261	Old-Biased
ENSGALG00000038152	0.773258	0.00193347	0.0301819	Old-Biased
ENSGALG00000038154	0.706018	0.00699763	0.059988	Old-Biased
ENSGALG00000038290	0.69201	0.00877127	0.0687447	Old-Biased
ENSGALG00000038336	0.809679	0.000795806	0.0178981	Old-Biased
ENSGALG00000038396	0.678935	0.0107176	0.0773178	Old-Biased
ENSGALG00000038440	0.843299	0.00029262	0.0113183	Old-Biased
ENSGALG00000038652	0.840498	0.00032075	0.011764	Old-Biased
ENSGALG00000038740	0.879721	7.34966e-05	0.00544403	Old-Biased
ENSGALG00000038768	0.65839	0.0144153	0.090459	Old-Biased
ENSGALG00000038848	0.826489	0.000495301	0.0145045	Old-Biased
ENSGALG00000038913	0.722828	0.00524689	0.0512171	Old-Biased
ENSGALG00000039080	0.683605	0.00998826	0.0740818	Old-Biased
ENSGALG00000039121	0.739638	0.00385427	0.0437241	Old-Biased
ENSGALG00000039145	0.750845	0.00309823	0.0378773	Old-Biased
ENSGALG00000039146	0.69201	0.00877127	0.0687447	Old-Biased
ENSGALG00000039203	0.649985	0.0161766	0.0965906	Old-Biased
ENSGALG00000039209	0.652787	0.0155725	0.0949856	Old-Biased
ENSGALG00000039238	0.683605	0.00998826	0.0740818	Old-Biased
ENSGALG00000039264	0.652787	0.0155725	0.0949856	Old-Biased
ENSGALG00000039394	0.739638	0.00385427	0.0437241	Old-Biased
ENSGALG00000039528	0.823688	0.000537832	0.01505	Old-Biased
ENSGALG00000039553	0.815283	0.000682996	0.0165393	Old-Biased
ENSGALG00000039571	0.649985	0.0161766	0.0965906	Old-Biased
ENSGALG00000039615	0.75925	0.00261103	0.0348537	Old-Biased
ENSGALG00000039628	0.678001	0.010868	0.0773178	Old-Biased
ENSGALG00000039705	0.756448	0.00276628	0.0357064	Old-Biased
ENSGALG00000039712	0.650769	0.0160058	0.0965906	Old-Biased
ENSGALG00000039855	0.70882	0.00667859	0.0583566	Old-Biased
ENSGALG00000039872	0.890928	4.38882e-05	0.00417971	Old-Biased
ENSGALG00000040038	0.77606	0.00181625	0.0291139	Old-Biased
ENSGALG00000040155	0.683605	0.00998826	0.0740818	Old-Biased
ENSGALG00000040167	0.848903	0.000242243	0.0102438	Old-Biased
ENSGALG00000040189	0.722828	0.00524689	0.0512171	Old-Biased
ENSGALG00000040316	0.734035	0.00428206	0.0461738	Old-Biased
ENSGALG00000040371	0.958167	2.57343e-07	0.000416638	Old-Biased
ENSGALG00000040388	0.669597	0.0122961	0.0822622	Old-Biased
ENSGALG00000040436	0.829291	0.000455476	0.0139511	Old-Biased
ENSGALG00000040444	0.862911	0.00014592	0.00795053	Old-Biased
ENSGALG00000040478	0.902134	2.47193e-05	0.00329581	Old-Biased
ENSGALG00000040546	0.762051	0.00246264	0.0338293	Old-Biased
ENSGALG00000040582	0.910539	1.53376e-05	0.00263364	Old-Biased
ENSGALG00000040672	0.770456	0.00205652	0.0313261	Old-Biased
ENSGALG00000040696	0.764853	0.0023209	0.0330023	Old-Biased
ENSGALG00000040709	0.686406	0.0095692	0.0725889	Old-Biased
ENSGALG00000040811	0.757358	0.00271509	0.0357064	Old-Biased
ENSGALG00000040832	0.669597	0.0122961	0.0822622	Old-Biased
ENSGALG00000040842	0.893729	3.8248e-05	0.00401356	Old-Biased
ENSGALG00000040902	0.720026	0.00551231	0.0526737	Old-Biased
ENSGALG00000041010	0.75925	0.00261103	0.0348537	Old-Biased
ENSGALG00000041025	0.924547	6.17936e-06	0.00162862	Old-Biased
ENSGALG00000041103	0.731233	0.00450925	0.0477601	Old-Biased
ENSGALG00000041104	0.6752	0.0113293	0.0786252	Old-Biased
ENSGALG00000041112	0.767655	0.0021856	0.0319193	Old-Biased
ENSGALG00000041121	0.980581	3.94659e-09	2.23634e-05	Old-Biased
ENSGALG00000041122	0.694811	0.00839183	0.0669751	Old-Biased
ENSGALG00000041365	0.736836	0.00406382	0.0455092	Old-Biased
ENSGALG00000041417	0.778861	0.00170465	0.0280389	Old-Biased
ENSGALG00000041456	0.69201	0.00877127	0.0687447	Old-Biased
ENSGALG00000041510	0.784465	0.00149756	0.0256761	Old-Biased
ENSGALG00000041621	0.720026	0.00551231	0.0526737	Old-Biased
ENSGALG00000041662	0.896531	3.32051e-05	0.00383994	Old-Biased
ENSGALG00000041684	0.6752	0.0113293	0.0786252	Old-Biased
ENSGALG00000041783	0.661192	0.0138616	0.0880075	Old-Biased
ENSGALG00000041820	0.687351	0.00943094	0.0725889	Old-Biased
ENSGALG00000041861	0.706018	0.00699763	0.059988	Old-Biased
ENSGALG00000041882	0.669597	0.0122961	0.0822622	Old-Biased
ENSGALG00000041884	0.750845	0.00309823	0.0378773	Old-Biased
ENSGALG00000042063	0.890928	4.38882e-05	0.00417971	Old-Biased
ENSGALG00000042259	0.815283	0.000682996	0.0165393	Old-Biased
ENSGALG00000042289	0.728431	0.00474561	0.0488927	Old-Biased
ENSGALG00000042356	0.667713	0.0126348	0.0838662	Old-Biased
ENSGALG00000042371	0.647183	0.016798	0.0987918	Old-Biased
ENSGALG00000042388	0.79287	0.00122443	0.02344	Old-Biased
ENSGALG00000042555	0.773258	0.00193347	0.0301819	Old-Biased
ENSGALG00000042679	0.79287	0.00122443	0.02344	Old-Biased
ENSGALG00000042822	0.764853	0.0023209	0.0330023	Old-Biased
ENSGALG00000042840	0.70882	0.00667859	0.0583566	Old-Biased
ENSGALG00000042939	0.840498	0.00032075	0.011764	Old-Biased
ENSGALG00000043006	0.728431	0.00474561	0.0488927	Old-Biased
ENSGALG00000043044	0.888126	5.01774e-05	0.00462326	Old-Biased
ENSGALG00000043082	0.778861	0.00170465	0.0280389	Old-Biased
ENSGALG00000043307	0.728431	0.00474561	0.0488927	Old-Biased
ENSGALG00000043357	0.700415	0.00767058	0.0633144	Old-Biased
ENSGALG00000043493	0.745241	0.00346028	0.0410203	Old-Biased
ENSGALG00000043535	0.661192	0.0138616	0.0880075	Old-Biased
ENSGALG00000043570	0.963771	1.17954e-07	0.000222796	Old-Biased
ENSGALG00000043603	0.70896	0.00666289	0.0583566	Old-Biased
ENSGALG00000043642	0.720026	0.00551231	0.0526737	Old-Biased
ENSGALG00000043681	0.649985	0.0161766	0.0965906	Old-Biased
ENSGALG00000043797	0.773258	0.00193347	0.0301819	Old-Biased
ENSGALG00000043910	0.742559	0.00364481	0.0425065	Old-Biased
ENSGALG00000044263	0.868514	0.000117305	0.00703396	Old-Biased
ENSGALG00000044610	0.672398	0.0118052	0.0804503	Old-Biased
ENSGALG00000044985	0.837696	0.000350986	0.0124694	Old-Biased
ENSGALG00000045705	0.649985	0.0161766	0.0965906	Old-Biased
ENSGALG00000045747	0.669597	0.0122961	0.0822622	Old-Biased
ENSGALG00000045795	0.728431	0.00474561	0.0488927	Old-Biased
ENSGALG00000045817	0.6752	0.0113293	0.0786252	Old-Biased
ENSGALG00000046141	0.661192	0.0138616	0.0880075	Old-Biased
ENSGALG00000046235	0.77606	0.00181625	0.0291139	Old-Biased
ENSGALG00000046262	0.767655	0.0021856	0.0319193	Old-Biased
ENSGALG00000046494	0.655588	0.0149855	0.0926014	Old-Biased
ENSGALG00000046564	0.674015	0.0115288	0.0799608	Old-Biased
ENSGALG00000046947	0.714251	0.00609193	0.0552319	Old-Biased
ENSGALG00000046992	0.669597	0.0122961	0.0822622	Old-Biased
ENSGALG00000047143	0.893729	3.8248e-05	0.00401356	Old-Biased
ENSGALG00000047280	0.902134	2.47193e-05	0.00329581	Old-Biased
ENSGALG00000047285	0.729407	0.00466221	0.0488927	Old-Biased
ENSGALG00000047320	0.879721	7.34966e-05	0.00544403	Old-Biased
ENSGALG00000047637	0.74433	0.00352212	0.0417098	Old-Biased
ENSGALG00000047699	0.65964	0.0141662	0.0898912	Old-Biased
ENSGALG00000047721	0.714251	0.00609193	0.0552319	Old-Biased
ENSGALG00000048035	0.669597	0.0122961	0.0822622	Old-Biased
ENSGALG00000048038	0.647183	0.016798	0.0987918	Old-Biased
ENSGALG00000048343	0.672398	0.0118052	0.0804503	Old-Biased
ENSGALG00000048687	0.767655	0.0021856	0.0319193	Old-Biased
ENSGALG00000049191	0.74244	0.00365317	0.0425065	Old-Biased
ENSGALG00000049256	0.655588	0.0149855	0.0926014	Old-Biased
ENSGALG00000049444	0.701478	0.00753924	0.0633144	Old-Biased
ENSGALG00000049483	0.772363	0.00197213	0.030743	Old-Biased
ENSGALG00000049616	0.714423	0.00607401	0.0551576	Old-Biased
ENSGALG00000049658	0.649985	0.0161766	0.0965906	Old-Biased
ENSGALG00000049684	0.767655	0.0021856	0.0319193	Old-Biased
ENSGALG00000049853	0.661192	0.0138616	0.0880075	Old-Biased
ENSGALG00000049882	0.745241	0.00346028	0.0410203	Old-Biased
ENSGALG00000050054	0.666795	0.0128023	0.0838662	Old-Biased
ENSGALG00000050173	0.770456	0.00205652	0.0313261	Old-Biased
ENSGALG00000050176	0.790068	0.00131072	0.0241143	Old-Biased
ENSGALG00000050352	0.706018	0.00699763	0.059988	Old-Biased
ENSGALG00000050404	0.75925	0.00261103	0.0348537	Old-Biased
ENSGALG00000050757	0.857308	0.000179849	0.00874775	Old-Biased
ENSGALG00000050831	0.753646	0.00292861	0.037001	Old-Biased
ENSGALG00000052052	0.818084	0.000631543	0.0159051	Old-Biased
ENSGALG00000052280	0.832093	0.000418231	0.0134272	Old-Biased
ENSGALG00000052371	0.776513	0.00179781	0.0291139	Old-Biased
ENSGALG00000052396	0.6752	0.0113293	0.0786252	Old-Biased
ENSGALG00000052448	0.686406	0.0095692	0.0725889	Old-Biased
ENSGALG00000052464	0.825137	0.000515486	0.01505	Old-Biased
ENSGALG00000052499	0.663968	0.0133288	0.0860713	Old-Biased
ENSGALG00000052643	0.689208	0.00916363	0.0707435	Old-Biased
ENSGALG00000052686	0.733783	0.00430214	0.0463462	Old-Biased
ENSGALG00000053107	0.815283	0.000682996	0.0165393	Old-Biased
ENSGALG00000053398	0.818084	0.000631543	0.0159051	Old-Biased
ENSGALG00000053422	0.871316	0.000104787	0.00682503	Old-Biased
ENSGALG00000053657	0.756448	0.00276628	0.0357064	Old-Biased
ENSGALG00000053682	0.686406	0.0095692	0.0725889	Old-Biased
ENSGALG00000053916	0.706018	0.00699763	0.059988	Old-Biased
ENSGALG00000054231	0.79287	0.00122443	0.02344	Old-Biased
ENSGALG00000054273	0.711621	0.00637081	0.0567613	Old-Biased
ENSGALG00000054319	0.652787	0.0155725	0.0949856	Old-Biased
ENSGALG00000054378	0.700415	0.00767058	0.0633144	Old-Biased
ENSGALG00000054735	0.818084	0.000631543	0.0159051	Old-Biased
ENSGALG00000054772	0.683605	0.00998826	0.0740818	Old-Biased
ENSGALG00000054783	0.885324	5.717e-05	0.00476402	Old-Biased
ENSGALG00000054900	0.709795	0.00657014	0.0583566	Old-Biased
ENSGALG00000054964	0.717574	0.00575295	0.0535904	Old-Biased
ENSGALG00000055000	0.766273	0.00225152	0.0328398	Old-Biased
ENSGALG00000055010	0.655588	0.0149855	0.0926014	Old-Biased
ENSGALG00000055021	0.661192	0.0138616	0.0880075	Old-Biased
ENSGALG00000000011	-0.666795	0.0128023	0.0838662	Young-Biased
ENSGALG00000000164	-0.773258	0.00193347	0.0301819	Young-Biased
ENSGALG00000000168	-0.896531	3.32051e-05	0.00383994	Young-Biased
ENSGALG00000000217	-0.941357	1.59653e-06	0.00100519	Young-Biased
ENSGALG00000000241	-0.703216	0.0073282	0.0621171	Young-Biased
ENSGALG00000000244	-0.860109	0.000162178	0.00843101	Young-Biased
ENSGALG00000000296	-0.72563	0.00499141	0.0501486	Young-Biased
ENSGALG00000000336	-0.918944	9.06306e-06	0.00190207	Young-Biased
ENSGALG00000000371	-0.778861	0.00170465	0.0280389	Young-Biased
ENSGALG00000000394	-0.762051	0.00246264	0.0338293	Young-Biased
ENSGALG00000000407	-0.739638	0.00385427	0.0437241	Young-Biased
ENSGALG00000000476	-0.700415	0.00767058	0.0633144	Young-Biased
ENSGALG00000000478	-0.902134	2.47193e-05	0.00329581	Young-Biased
ENSGALG00000000510	-0.809679	0.000795806	0.0178981	Young-Biased
ENSGALG00000000535	-0.65839	0.0144153	0.090459	Young-Biased
ENSGALG00000000550	-0.818084	0.000631543	0.0159051	Young-Biased
ENSGALG00000000551	-0.69201	0.00877127	0.0687447	Young-Biased
ENSGALG00000000669	-0.890928	4.38882e-05	0.00417971	Young-Biased
ENSGALG00000000695	-0.818084	0.000631543	0.0159051	Young-Biased
ENSGALG00000000708	-0.728431	0.00474561	0.0488927	Young-Biased
ENSGALG00000000806	-0.857308	0.000179849	0.00874775	Young-Biased
ENSGALG00000000864	-0.770456	0.00205652	0.0313261	Young-Biased
ENSGALG00000000887	-0.706018	0.00699763	0.059988	Young-Biased
ENSGALG00000001037	-0.683605	0.00998826	0.0740818	Young-Biased
ENSGALG00000001043	-0.731233	0.00450925	0.0477601	Young-Biased
ENSGALG00000001046	-0.969374	4.73229e-08	0.00017877	Young-Biased
ENSGALG00000001121	-0.834894	0.000383441	0.0126692	Young-Biased
ENSGALG00000001126	-0.902134	2.47193e-05	0.00329581	Young-Biased
ENSGALG00000001146	-0.722828	0.00524689	0.0512171	Young-Biased
ENSGALG00000001245	-0.69201	0.00877127	0.0687447	Young-Biased
ENSGALG00000001264	-0.862911	0.00014592	0.00795053	Young-Biased
ENSGALG00000001347	-0.646317	0.0169937	0.0997871	Young-Biased
ENSGALG00000001450	-0.846101	0.000266486	0.0105597	Young-Biased
ENSGALG00000001459	-0.714423	0.00607401	0.0551576	Young-Biased
ENSGALG00000001475	-0.722828	0.00524689	0.0512171	Young-Biased
ENSGALG00000001564	-0.722828	0.00524689	0.0512171	Young-Biased
ENSGALG00000001596	-0.731233	0.00450925	0.0477601	Young-Biased
ENSGALG00000001617	-0.703216	0.0073282	0.0621171	Young-Biased
ENSGALG00000001645	-0.750845	0.00309823	0.0378773	Young-Biased
ENSGALG00000001684	-0.686406	0.0095692	0.0725889	Young-Biased
ENSGALG00000001690	-0.65839	0.0144153	0.090459	Young-Biased
ENSGALG00000001727	-0.672398	0.0118052	0.0804503	Young-Biased
ENSGALG00000001741	-0.778861	0.00170465	0.0280389	Young-Biased
ENSGALG00000001774	-0.935754	2.60861e-06	0.00115792	Young-Biased
ENSGALG00000001826	-0.790068	0.00131072	0.0241143	Young-Biased
ENSGALG00000001849	-0.74244	0.00365317	0.0425065	Young-Biased
ENSGALG00000001869	-0.672398	0.0118052	0.0804503	Young-Biased
ENSGALG00000001889	-0.663993	0.013324	0.0860713	Young-Biased
ENSGALG00000001900	-0.678001	0.010868	0.0773178	Young-Biased
ENSGALG00000001905	-0.843299	0.00029262	0.0113183	Young-Biased
ENSGALG00000001907	-0.683605	0.00998826	0.0740818	Young-Biased
ENSGALG00000001912	-0.778861	0.00170465	0.0280389	Young-Biased
ENSGALG00000001918	-0.890928	4.38882e-05	0.00417971	Young-Biased
ENSGALG00000001932	-0.818084	0.000631543	0.0159051	Young-Biased
ENSGALG00000001981	-0.762051	0.00246264	0.0338293	Young-Biased
ENSGALG00000002016	-0.689208	0.00916363	0.0707435	Young-Biased
ENSGALG00000002145	-0.829291	0.000455476	0.0139511	Young-Biased
ENSGALG00000002183	-0.678001	0.010868	0.0773178	Young-Biased
ENSGALG00000002204	-0.748043	0.00327538	0.0394054	Young-Biased
ENSGALG00000002239	-0.703216	0.0073282	0.0621171	Young-Biased
ENSGALG00000002260	-0.767655	0.0021856	0.0319193	Young-Biased
ENSGALG00000002335	-0.75925	0.00261103	0.0348537	Young-Biased
ENSGALG00000002386	-0.860109	0.000162178	0.00843101	Young-Biased
ENSGALG00000002443	-0.871316	0.000104787	0.00682503	Young-Biased
ENSGALG00000002486	-0.661192	0.0138616	0.0880075	Young-Biased
ENSGALG00000002514	-0.739638	0.00385427	0.0437241	Young-Biased
ENSGALG00000002515	-0.834894	0.000383441	0.0126692	Young-Biased
ENSGALG00000002517	-0.647183	0.016798	0.0987918	Young-Biased
ENSGALG00000002546	-0.848903	0.000242243	0.0102438	Young-Biased
ENSGALG00000002553	-0.840498	0.00032075	0.011764	Young-Biased
ENSGALG00000002624	-0.65839	0.0144153	0.090459	Young-Biased
ENSGALG00000002708	-0.935754	2.60861e-06	0.00115792	Young-Biased
ENSGALG00000002719	-0.694811	0.00839183	0.0669751	Young-Biased
ENSGALG00000002744	-0.795671	0.00114267	0.0227191	Young-Biased
ENSGALG00000002759	-0.787266	0.0014017	0.0248989	Young-Biased
ENSGALG00000002783	-0.798473	0.00106526	0.0218705	Young-Biased
ENSGALG00000002830	-0.750845	0.00309823	0.0378773	Young-Biased
ENSGALG00000002840	-0.851704	0.000219787	0.00958019	Young-Biased
ENSGALG00000002846	-0.661192	0.0138616	0.0880075	Young-Biased
ENSGALG00000002848	-0.73778	0.0039923	0.0452447	Young-Biased
ENSGALG00000002908	-0.72563	0.00499141	0.0501486	Young-Biased
ENSGALG00000002974	-0.946961	9.29023e-07	0.000701908	Young-Biased
ENSGALG00000002980	-0.748043	0.00327538	0.0394054	Young-Biased
ENSGALG00000003047	-0.711621	0.00637081	0.0567613	Young-Biased
ENSGALG00000003065	-0.806878	0.000857458	0.0187961	Young-Biased
ENSGALG00000003082	-0.762051	0.00246264	0.0338293	Young-Biased
ENSGALG00000003113	-0.809679	0.000795806	0.0178981	Young-Biased
ENSGALG00000003163	-0.672398	0.0118052	0.0804503	Young-Biased
ENSGALG00000003199	-0.879721	7.34966e-05	0.00544403	Young-Biased
ENSGALG00000003227	-0.669597	0.0122961	0.0822622	Young-Biased
ENSGALG00000003285	-0.756448	0.00276628	0.0357064	Young-Biased
ENSGALG00000003337	-0.649985	0.0161766	0.0965906	Young-Biased
ENSGALG00000003345	-0.840498	0.00032075	0.011764	Young-Biased
ENSGALG00000003507	-0.77606	0.00181625	0.0291139	Young-Biased
ENSGALG00000003521	-0.720026	0.00551231	0.0526737	Young-Biased
ENSGALG00000003601	-0.734035	0.00428206	0.0461738	Young-Biased
ENSGALG00000003614	-0.756448	0.00276628	0.0357064	Young-Biased
ENSGALG00000003655	-0.65839	0.0144153	0.090459	Young-Biased
ENSGALG00000003816	-0.899333	2.87109e-05	0.00361534	Young-Biased
ENSGALG00000003829	-0.734035	0.00428206	0.0461738	Young-Biased
ENSGALG00000003833	-0.753646	0.00292861	0.037001	Young-Biased
ENSGALG00000003839	-0.717225	0.00578793	0.0535904	Young-Biased
ENSGALG00000003863	-0.711621	0.00637081	0.0567613	Young-Biased
ENSGALG00000003901	-0.700415	0.00767058	0.0633144	Young-Biased
ENSGALG00000003924	-0.734035	0.00428206	0.0461738	Young-Biased
ENSGALG00000003930	-0.717225	0.00578793	0.0535904	Young-Biased
ENSGALG00000003944	-0.790068	0.00131072	0.0241143	Young-Biased
ENSGALG00000004003	-0.913341	1.29465e-05	0.00232893	Young-Biased
ENSGALG00000004042	-0.686406	0.0095692	0.0725889	Young-Biased
ENSGALG00000004048	-0.734035	0.00428206	0.0461738	Young-Biased
ENSGALG00000004063	-0.762051	0.00246264	0.0338293	Young-Biased
ENSGALG00000004071	-0.750845	0.00309823	0.0378773	Young-Biased
ENSGALG00000004078	-0.79287	0.00122443	0.02344	Young-Biased
ENSGALG00000004081	-0.806878	0.000857458	0.0187961	Young-Biased
ENSGALG00000004115	-0.663993	0.013324	0.0860713	Young-Biased
ENSGALG00000004146	-0.69201	0.00877127	0.0687447	Young-Biased
ENSGALG00000004152	-0.711621	0.00637081	0.0567613	Young-Biased
ENSGALG00000004191	-0.680803	0.0104211	0.0759989	Young-Biased
ENSGALG00000004192	-0.739638	0.00385427	0.0437241	Young-Biased
ENSGALG00000004225	-0.666795	0.0128023	0.0838662	Young-Biased
ENSGALG00000004259	-0.750845	0.00309823	0.0378773	Young-Biased
ENSGALG00000004270	-0.669597	0.0122961	0.0822622	Young-Biased
ENSGALG00000004288	-0.818084	0.000631543	0.0159051	Young-Biased
ENSGALG00000004304	-0.666795	0.0128023	0.0838662	Young-Biased
ENSGALG00000004310	-0.823688	0.000537832	0.01505	Young-Biased
ENSGALG00000004364	-0.930151	4.08689e-06	0.00115792	Young-Biased
ENSGALG00000004366	-0.767655	0.0021856	0.0319193	Young-Biased
ENSGALG00000004413	-0.829291	0.000455476	0.0139511	Young-Biased
ENSGALG00000004476	-0.815283	0.000682996	0.0165393	Young-Biased
ENSGALG00000004477	-0.689208	0.00916363	0.0707435	Young-Biased
ENSGALG00000004493	-0.672398	0.0118052	0.0804503	Young-Biased
ENSGALG00000004727	-0.868514	0.000117305	0.00703396	Young-Biased
ENSGALG00000004738	-0.840498	0.00032075	0.011764	Young-Biased
ENSGALG00000004740	-0.871316	0.000104787	0.00682503	Young-Biased
ENSGALG00000004849	-0.837696	0.000350986	0.0124694	Young-Biased
ENSGALG00000004897	-0.801274	0.000992024	0.0207428	Young-Biased
ENSGALG00000004955	-0.918944	9.06306e-06	0.00190207	Young-Biased
ENSGALG00000004966	-0.935754	2.60861e-06	0.00115792	Young-Biased
ENSGALG00000004980	-0.815283	0.000682996	0.0165393	Young-Biased
ENSGALG00000005007	-0.762051	0.00246264	0.0338293	Young-Biased
ENSGALG00000005031	-0.647183	0.016798	0.0987918	Young-Biased
ENSGALG00000005046	-0.694811	0.00839183	0.0669751	Young-Biased
ENSGALG00000005079	-0.731233	0.00450925	0.0477601	Young-Biased
ENSGALG00000005125	-0.655588	0.0149855	0.0926014	Young-Biased
ENSGALG00000005243	-0.773258	0.00193347	0.0301819	Young-Biased
ENSGALG00000005277	-0.72563	0.00499141	0.0501486	Young-Biased
ENSGALG00000005298	-0.72563	0.00499141	0.0501486	Young-Biased
ENSGALG00000005332	-0.720026	0.00551231	0.0526737	Young-Biased
ENSGALG00000005359	-0.683605	0.00998826	0.0740818	Young-Biased
ENSGALG00000005401	-0.770456	0.00205652	0.0313261	Young-Biased
ENSGALG00000005417	-0.72563	0.00499141	0.0501486	Young-Biased
ENSGALG00000005421	-0.736836	0.00406382	0.0455092	Young-Biased
ENSGALG00000005524	-0.714423	0.00607401	0.0551576	Young-Biased
ENSGALG00000005527	-0.655588	0.0149855	0.0926014	Young-Biased
ENSGALG00000005553	-0.672398	0.0118052	0.0804503	Young-Biased
ENSGALG00000005582	-0.770456	0.00205652	0.0313261	Young-Biased
ENSGALG00000005609	-0.790068	0.00131072	0.0241143	Young-Biased
ENSGALG00000005632	-0.722828	0.00524689	0.0512171	Young-Biased
ENSGALG00000005657	-0.907738	1.80723e-05	0.00284463	Young-Biased
ENSGALG00000005670	-0.736836	0.00406382	0.0455092	Young-Biased
ENSGALG00000005696	-0.753646	0.00292861	0.037001	Young-Biased
ENSGALG00000005699	-0.720026	0.00551231	0.0526737	Young-Biased
ENSGALG00000005721	-0.764853	0.0023209	0.0330023	Young-Biased
ENSGALG00000005853	-0.655588	0.0149855	0.0926014	Young-Biased
ENSGALG00000005882	-0.784465	0.00149756	0.0256761	Young-Biased
ENSGALG00000005893	-0.649985	0.0161766	0.0965906	Young-Biased
ENSGALG00000005977	-0.784465	0.00149756	0.0256761	Young-Biased
ENSGALG00000005981	-0.663993	0.013324	0.0860713	Young-Biased
ENSGALG00000005986	-0.728431	0.00474561	0.0488927	Young-Biased
ENSGALG00000006008	-0.829291	0.000455476	0.0139511	Young-Biased
ENSGALG00000006034	-0.722828	0.00524689	0.0512171	Young-Biased
ENSGALG00000006091	-0.762796	0.00242431	0.0338293	Young-Biased
ENSGALG00000006157	-0.722828	0.00524689	0.0512171	Young-Biased
ENSGALG00000006172	-0.874118	9.33611e-05	0.00641249	Young-Biased
ENSGALG00000006258	-0.809679	0.000795806	0.0178981	Young-Biased
ENSGALG00000006297	-0.823688	0.000537832	0.01505	Young-Biased
ENSGALG00000006368	-0.647183	0.016798	0.0987918	Young-Biased
ENSGALG00000006371	-0.661192	0.0138616	0.0880075	Young-Biased
ENSGALG00000006404	-0.834894	0.000383441	0.0126692	Young-Biased
ENSGALG00000006439	-0.918944	9.06306e-06	0.00190207	Young-Biased
ENSGALG00000006445	-0.686406	0.0095692	0.0725889	Young-Biased
ENSGALG00000006456	-0.764853	0.0023209	0.0330023	Young-Biased
ENSGALG00000006467	-0.720026	0.00551231	0.0526737	Young-Biased
ENSGALG00000006513	-0.683605	0.00998826	0.0740818	Young-Biased
ENSGALG00000006531	-0.748043	0.00327538	0.0394054	Young-Biased
ENSGALG00000006560	-0.734035	0.00428206	0.0461738	Young-Biased
ENSGALG00000006562	-0.837696	0.000350986	0.0124694	Young-Biased
ENSGALG00000006599	-0.72563	0.00499141	0.0501486	Young-Biased
ENSGALG00000006627	-0.722828	0.00524689	0.0512171	Young-Biased
ENSGALG00000006642	-0.672398	0.0118052	0.0804503	Young-Biased
ENSGALG00000006655	-0.846101	0.000266486	0.0105597	Young-Biased
ENSGALG00000006658	-0.893729	3.8248e-05	0.00401356	Young-Biased
ENSGALG00000006695	-0.860109	0.000162178	0.00843101	Young-Biased
ENSGALG00000006776	-0.832093	0.000418231	0.0134272	Young-Biased
ENSGALG00000006822	-0.820886	0.000583201	0.0155151	Young-Biased
ENSGALG00000006877	-0.714423	0.00607401	0.0551576	Young-Biased
ENSGALG00000006910	-0.75925	0.00261103	0.0348537	Young-Biased
ENSGALG00000006997	-0.879721	7.34966e-05	0.00544403	Young-Biased
ENSGALG00000007009	-0.655588	0.0149855	0.0926014	Young-Biased
ENSGALG00000007054	-0.787266	0.0014017	0.0248989	Young-Biased
ENSGALG00000007127	-0.689208	0.00916363	0.0707435	Young-Biased
ENSGALG00000007141	-0.806878	0.000857458	0.0187961	Young-Biased
ENSGALG00000007158	-0.697613	0.00802503	0.0654299	Young-Biased
ENSGALG00000007169	-0.717225	0.00578793	0.0535904	Young-Biased
ENSGALG00000007177	-0.694811	0.00839183	0.0669751	Young-Biased
ENSGALG00000007242	-0.790068	0.00131072	0.0241143	Young-Biased
ENSGALG00000007278	-0.862911	0.00014592	0.00795053	Young-Biased
ENSGALG00000007284	-0.655588	0.0149855	0.0926014	Young-Biased
ENSGALG00000007298	-0.851704	0.000219787	0.00958019	Young-Biased
ENSGALG00000007310	-0.784465	0.00149756	0.0256761	Young-Biased
ENSGALG00000007319	-0.79287	0.00122443	0.02344	Young-Biased
ENSGALG00000007349	-0.686406	0.0095692	0.0725889	Young-Biased
ENSGALG00000007353	-0.683605	0.00998826	0.0740818	Young-Biased
ENSGALG00000007387	-0.787266	0.0014017	0.0248989	Young-Biased
ENSGALG00000007437	-0.851704	0.000219787	0.00958019	Young-Biased
ENSGALG00000007489	-0.762051	0.00246264	0.0338293	Young-Biased
ENSGALG00000007543	-0.753646	0.00292861	0.037001	Young-Biased
ENSGALG00000007608	-0.801274	0.000992024	0.0207428	Young-Biased
ENSGALG00000007669	-0.694811	0.00839183	0.0669751	Young-Biased
ENSGALG00000007677	-0.720026	0.00551231	0.0526737	Young-Biased
ENSGALG00000007687	-0.722828	0.00524689	0.0512171	Young-Biased
ENSGALG00000007700	-0.795671	0.00114267	0.0227191	Young-Biased
ENSGALG00000007721	-0.874118	9.33611e-05	0.00641249	Young-Biased
ENSGALG00000007723	-0.70882	0.00667859	0.0583566	Young-Biased
ENSGALG00000007732	-0.72563	0.00499141	0.0501486	Young-Biased
ENSGALG00000007755	-0.820886	0.000583201	0.0155151	Young-Biased
ENSGALG00000007862	-0.75925	0.00261103	0.0348537	Young-Biased
ENSGALG00000007867	-0.832093	0.000418231	0.0134272	Young-Biased
ENSGALG00000007912	-0.683605	0.00998826	0.0740818	Young-Biased
ENSGALG00000007948	-0.731233	0.00450925	0.0477601	Young-Biased
ENSGALG00000007980	-0.706018	0.00699763	0.059988	Young-Biased
ENSGALG00000007989	-0.899333	2.87109e-05	0.00361534	Young-Biased
ENSGALG00000007993	-0.720026	0.00551231	0.0526737	Young-Biased
ENSGALG00000007996	-0.703216	0.0073282	0.0621171	Young-Biased
ENSGALG00000008038	-0.680803	0.0104211	0.0759989	Young-Biased
ENSGALG00000008043	-0.678001	0.010868	0.0773178	Young-Biased
ENSGALG00000008073	-0.851704	0.000219787	0.00958019	Young-Biased
ENSGALG00000008088	-0.717225	0.00578793	0.0535904	Young-Biased
ENSGALG00000008100	-0.809679	0.000795806	0.0178981	Young-Biased
ENSGALG00000008135	-0.75925	0.00261103	0.0348537	Young-Biased
ENSGALG00000008151	-0.655588	0.0149855	0.0926014	Young-Biased
ENSGALG00000008154	-0.767655	0.0021856	0.0319193	Young-Biased
ENSGALG00000008163	-0.663993	0.013324	0.0860713	Young-Biased
ENSGALG00000008262	-0.935754	2.60861e-06	0.00115792	Young-Biased
ENSGALG00000008263	-0.649985	0.0161766	0.0965906	Young-Biased
ENSGALG00000008270	-0.647183	0.016798	0.0987918	Young-Biased
ENSGALG00000008281	-0.6752	0.0113293	0.0786252	Young-Biased
ENSGALG00000008358	-0.649985	0.0161766	0.0965906	Young-Biased
ENSGALG00000008365	-0.69201	0.00877127	0.0687447	Young-Biased
ENSGALG00000008380	-0.902134	2.47193e-05	0.00329581	Young-Biased
ENSGALG00000008393	-0.672398	0.0118052	0.0804503	Young-Biased
ENSGALG00000008431	-0.767655	0.0021856	0.0319193	Young-Biased
ENSGALG00000008432	-0.846101	0.000266486	0.0105597	Young-Biased
ENSGALG00000008436	-0.840498	0.00032075	0.011764	Young-Biased
ENSGALG00000008452	-0.846101	0.000266486	0.0105597	Young-Biased
ENSGALG00000008456	-0.946961	9.29023e-07	0.000701908	Young-Biased
ENSGALG00000008486	-0.74244	0.00365317	0.0425065	Young-Biased
ENSGALG00000008536	-0.739638	0.00385427	0.0437241	Young-Biased
ENSGALG00000008557	-0.72563	0.00499141	0.0501486	Young-Biased
ENSGALG00000008574	-0.6752	0.0113293	0.0786252	Young-Biased
ENSGALG00000008599	-0.678001	0.010868	0.0773178	Young-Biased
ENSGALG00000008603	-0.666795	0.0128023	0.0838662	Young-Biased
ENSGALG00000008628	-0.680803	0.0104211	0.0759989	Young-Biased
ENSGALG00000008631	-0.804076	0.000922812	0.0199585	Young-Biased
ENSGALG00000008714	-0.804076	0.000922812	0.0199585	Young-Biased
ENSGALG00000008716	-0.910539	1.53376e-05	0.00263364	Young-Biased
ENSGALG00000008757	-0.748043	0.00327538	0.0394054	Young-Biased
ENSGALG00000008764	-0.663993	0.013324	0.0860713	Young-Biased
ENSGALG00000008778	-0.846101	0.000266486	0.0105597	Young-Biased
ENSGALG00000008791	-0.728431	0.00474561	0.0488927	Young-Biased
ENSGALG00000008828	-0.649985	0.0161766	0.0965906	Young-Biased
ENSGALG00000008837	-0.663993	0.013324	0.0860713	Young-Biased
ENSGALG00000008860	-0.680803	0.0104211	0.0759989	Young-Biased
ENSGALG00000008898	-0.801274	0.000992024	0.0207428	Young-Biased
ENSGALG00000008953	-0.672398	0.0118052	0.0804503	Young-Biased
ENSGALG00000008956	-0.750845	0.00309823	0.0378773	Young-Biased
ENSGALG00000008974	-0.678001	0.010868	0.0773178	Young-Biased
ENSGALG00000009001	-0.683605	0.00998826	0.0740818	Young-Biased
ENSGALG00000009085	-0.711621	0.00637081	0.0567613	Young-Biased
ENSGALG00000009104	-0.672398	0.0118052	0.0804503	Young-Biased
ENSGALG00000009107	-0.697613	0.00802503	0.0654299	Young-Biased
ENSGALG00000009134	-0.756448	0.00276628	0.0357064	Young-Biased
ENSGALG00000009152	-0.762051	0.00246264	0.0338293	Young-Biased
ENSGALG00000009217	-0.652787	0.0155725	0.0949856	Young-Biased
ENSGALG00000009230	-0.762051	0.00246264	0.0338293	Young-Biased
ENSGALG00000009252	-0.711621	0.00637081	0.0567613	Young-Biased
ENSGALG00000009262	-0.649985	0.0161766	0.0965906	Young-Biased
ENSGALG00000009276	-0.893729	3.8248e-05	0.00401356	Young-Biased
ENSGALG00000009287	-0.801274	0.000992024	0.0207428	Young-Biased
ENSGALG00000009293	-0.784465	0.00149756	0.0256761	Young-Biased
ENSGALG00000009388	-0.647183	0.016798	0.0987918	Young-Biased
ENSGALG00000009405	-0.820886	0.000583201	0.0155151	Young-Biased
ENSGALG00000009446	-0.646671	0.0169135	0.0993676	Young-Biased
ENSGALG00000009458	-0.655588	0.0149855	0.0926014	Young-Biased
ENSGALG00000009476	-0.69201	0.00877127	0.0687447	Young-Biased
ENSGALG00000009502	-0.72563	0.00499141	0.0501486	Young-Biased
ENSGALG00000009514	-0.750845	0.00309823	0.0378773	Young-Biased
ENSGALG00000009547	-0.762051	0.00246264	0.0338293	Young-Biased
ENSGALG00000009554	-0.717225	0.00578793	0.0535904	Young-Biased
ENSGALG00000009556	-0.714423	0.00607401	0.0551576	Young-Biased
ENSGALG00000009567	-0.815283	0.000682996	0.0165393	Young-Biased
ENSGALG00000009601	-0.661192	0.0138616	0.0880075	Young-Biased
ENSGALG00000009603	-0.686406	0.0095692	0.0725889	Young-Biased
ENSGALG00000009615	-0.720026	0.00551231	0.0526737	Young-Biased
ENSGALG00000009627	-0.784465	0.00149756	0.0256761	Young-Biased
ENSGALG00000009639	-0.806878	0.000857458	0.0187961	Young-Biased
ENSGALG00000009652	-0.778861	0.00170465	0.0280389	Young-Biased
ENSGALG00000009670	-0.720026	0.00551231	0.0526737	Young-Biased
ENSGALG00000009684	-0.680803	0.0104211	0.0759989	Young-Biased
ENSGALG00000009686	-0.756448	0.00276628	0.0357064	Young-Biased
ENSGALG00000009774	-0.683605	0.00998826	0.0740818	Young-Biased
ENSGALG00000009800	-0.868514	0.000117305	0.00703396	Young-Biased
ENSGALG00000009805	-0.820886	0.000583201	0.0155151	Young-Biased
ENSGALG00000009855	-0.728431	0.00474561	0.0488927	Young-Biased
ENSGALG00000009859	-0.843299	0.00029262	0.0113183	Young-Biased
ENSGALG00000009884	-0.669597	0.0122961	0.0822622	Young-Biased
ENSGALG00000009886	-0.75925	0.00261103	0.0348537	Young-Biased
ENSGALG00000009895	-0.706018	0.00699763	0.059988	Young-Biased
ENSGALG00000009896	-0.888126	5.01774e-05	0.00462326	Young-Biased
ENSGALG00000010000	-0.790068	0.00131072	0.0241143	Young-Biased
ENSGALG00000010020	-0.728431	0.00474561	0.0488927	Young-Biased
ENSGALG00000010169	-0.731233	0.00450925	0.0477601	Young-Biased
ENSGALG00000010174	-0.694811	0.00839183	0.0669751	Young-Biased
ENSGALG00000010175	-0.669597	0.0122961	0.0822622	Young-Biased
ENSGALG00000010187	-0.79287	0.00122443	0.02344	Young-Biased
ENSGALG00000010270	-0.717225	0.00578793	0.0535904	Young-Biased
ENSGALG00000010311	-0.918944	9.06306e-06	0.00190207	Young-Biased
ENSGALG00000010347	-0.795671	0.00114267	0.0227191	Young-Biased
ENSGALG00000010357	-0.862911	0.00014592	0.00795053	Young-Biased
ENSGALG00000010392	-0.837696	0.000350986	0.0124694	Young-Biased
ENSGALG00000010406	-0.669597	0.0122961	0.0822622	Young-Biased
ENSGALG00000010583	-0.750845	0.00309823	0.0378773	Young-Biased
ENSGALG00000010589	-0.854506	0.000199021	0.00939795	Young-Biased
ENSGALG00000010610	-0.728431	0.00474561	0.0488927	Young-Biased
ENSGALG00000010613	-0.77606	0.00181625	0.0291139	Young-Biased
ENSGALG00000010630	-0.860109	0.000162178	0.00843101	Young-Biased
ENSGALG00000010646	-0.678001	0.010868	0.0773178	Young-Biased
ENSGALG00000010663	-0.649985	0.0161766	0.0965906	Young-Biased
ENSGALG00000010705	-0.790068	0.00131072	0.0241143	Young-Biased
ENSGALG00000010713	-0.717225	0.00578793	0.0535904	Young-Biased
ENSGALG00000010793	-0.680803	0.0104211	0.0759989	Young-Biased
ENSGALG00000010801	-0.69201	0.00877127	0.0687447	Young-Biased
ENSGALG00000010805	-0.661192	0.0138616	0.0880075	Young-Biased
ENSGALG00000010889	-0.854506	0.000199021	0.00939795	Young-Biased
ENSGALG00000010958	-0.686406	0.0095692	0.0725889	Young-Biased
ENSGALG00000010967	-0.773258	0.00193347	0.0301819	Young-Biased
ENSGALG00000010980	-0.781663	0.00159848	0.0269979	Young-Biased
ENSGALG00000011007	-0.745241	0.00346028	0.0410203	Young-Biased
ENSGALG00000011017	-0.689208	0.00916363	0.0707435	Young-Biased
ENSGALG00000011041	-0.661192	0.0138616	0.0880075	Young-Biased
ENSGALG00000011069	-0.686406	0.0095692	0.0725889	Young-Biased
ENSGALG00000011111	-0.661192	0.0138616	0.0880075	Young-Biased
ENSGALG00000011113	-0.846101	0.000266486	0.0105597	Young-Biased
ENSGALG00000011225	-0.700415	0.00767058	0.0633144	Young-Biased
ENSGALG00000011235	-0.750845	0.00309823	0.0378773	Young-Biased
ENSGALG00000011241	-0.655588	0.0149855	0.0926014	Young-Biased
ENSGALG00000011244	-0.706018	0.00699763	0.059988	Young-Biased
ENSGALG00000011248	-0.74244	0.00365317	0.0425065	Young-Biased
ENSGALG00000011254	-0.812481	0.000737701	0.0174174	Young-Biased
ENSGALG00000011266	-0.706018	0.00699763	0.059988	Young-Biased
ENSGALG00000011285	-0.663993	0.013324	0.0860713	Young-Biased
ENSGALG00000011288	-0.748043	0.00327538	0.0394054	Young-Biased
ENSGALG00000011324	-0.756448	0.00276628	0.0357064	Young-Biased
ENSGALG00000011350	-0.739638	0.00385427	0.0437241	Young-Biased
ENSGALG00000011384	-0.734035	0.00428206	0.0461738	Young-Biased
ENSGALG00000011434	-0.787266	0.0014017	0.0248989	Young-Biased
ENSGALG00000011456	-0.762051	0.00246264	0.0338293	Young-Biased
ENSGALG00000011481	-0.669597	0.0122961	0.0822622	Young-Biased
ENSGALG00000011505	-0.790068	0.00131072	0.0241143	Young-Biased
ENSGALG00000011531	-0.666795	0.0128023	0.0838662	Young-Biased
ENSGALG00000011537	-0.720026	0.00551231	0.0526737	Young-Biased
ENSGALG00000011590	-0.666795	0.0128023	0.0838662	Young-Biased
ENSGALG00000011596	-0.801274	0.000992024	0.0207428	Young-Biased
ENSGALG00000011680	-0.753646	0.00292861	0.037001	Young-Biased
ENSGALG00000011721	-0.834894	0.000383441	0.0126692	Young-Biased
ENSGALG00000011744	-0.748043	0.00327538	0.0394054	Young-Biased
ENSGALG00000011809	-0.790068	0.00131072	0.0241143	Young-Biased
ENSGALG00000011868	-0.689208	0.00916363	0.0707435	Young-Biased
ENSGALG00000011908	-0.706018	0.00699763	0.059988	Young-Biased
ENSGALG00000011918	-0.669597	0.0122961	0.0822622	Young-Biased
ENSGALG00000011967	-0.680803	0.0104211	0.0759989	Young-Biased
ENSGALG00000012017	-0.840498	0.00032075	0.011764	Young-Biased
ENSGALG00000012023	-0.860109	0.000162178	0.00843101	Young-Biased
ENSGALG00000012024	-0.661192	0.0138616	0.0880075	Young-Biased
ENSGALG00000012061	-0.6752	0.0113293	0.0786252	Young-Biased
ENSGALG00000012163	-0.764853	0.0023209	0.0330023	Young-Biased
ENSGALG00000012178	-0.672398	0.0118052	0.0804503	Young-Biased
ENSGALG00000012187	-0.669597	0.0122961	0.0822622	Young-Biased
ENSGALG00000012223	-0.717225	0.00578793	0.0535904	Young-Biased
ENSGALG00000012246	-0.871316	0.000104787	0.00682503	Young-Biased
ENSGALG00000012319	-0.731233	0.00450925	0.0477601	Young-Biased
ENSGALG00000012322	-0.801274	0.000992024	0.0207428	Young-Biased
ENSGALG00000012367	-0.896531	3.32051e-05	0.00383994	Young-Biased
ENSGALG00000012424	-0.745241	0.00346028	0.0410203	Young-Biased
ENSGALG00000012444	-0.823688	0.000537832	0.01505	Young-Biased
ENSGALG00000012457	-0.666795	0.0128023	0.0838662	Young-Biased
ENSGALG00000012462	-0.6752	0.0113293	0.0786252	Young-Biased
ENSGALG00000012536	-0.767655	0.0021856	0.0319193	Young-Biased
ENSGALG00000012543	-0.770456	0.00205652	0.0313261	Young-Biased
ENSGALG00000012559	-0.694811	0.00839183	0.0669751	Young-Biased
ENSGALG00000012631	-0.734035	0.00428206	0.0461738	Young-Biased
ENSGALG00000012638	-0.75925	0.00261103	0.0348537	Young-Biased
ENSGALG00000012683	-0.829291	0.000455476	0.0139511	Young-Biased
ENSGALG00000012703	-0.72563	0.00499141	0.0501486	Young-Biased
ENSGALG00000012709	-0.860109	0.000162178	0.00843101	Young-Biased
ENSGALG00000012731	-0.672398	0.0118052	0.0804503	Young-Biased
ENSGALG00000012732	-0.837696	0.000350986	0.0124694	Young-Biased
ENSGALG00000012755	-0.809679	0.000795806	0.0178981	Young-Biased
ENSGALG00000012796	-0.902134	2.47193e-05	0.00329581	Young-Biased
ENSGALG00000012834	-0.661192	0.0138616	0.0880075	Young-Biased
ENSGALG00000012890	-0.840498	0.00032075	0.011764	Young-Biased
ENSGALG00000012898	-0.913341	1.29465e-05	0.00232893	Young-Biased
ENSGALG00000012934	-0.717225	0.00578793	0.0535904	Young-Biased
ENSGALG00000012994	-0.846101	0.000266486	0.0105597	Young-Biased
ENSGALG00000013022	-0.935754	2.60861e-06	0.00115792	Young-Biased
ENSGALG00000013060	-0.829291	0.000455476	0.0139511	Young-Biased
ENSGALG00000013200	-0.930151	4.08689e-06	0.00115792	Young-Biased
ENSGALG00000013272	-0.764853	0.0023209	0.0330023	Young-Biased
ENSGALG00000013311	-0.717225	0.00578793	0.0535904	Young-Biased
ENSGALG00000013427	-0.773258	0.00193347	0.0301819	Young-Biased
ENSGALG00000013511	-0.694811	0.00839183	0.0669751	Young-Biased
ENSGALG00000013568	-0.896531	3.32051e-05	0.00383994	Young-Biased
ENSGALG00000013605	-0.826489	0.000495301	0.0145045	Young-Biased
ENSGALG00000013753	-0.672398	0.0118052	0.0804503	Young-Biased
ENSGALG00000013768	-0.70882	0.00667859	0.0583566	Young-Biased
ENSGALG00000013771	-0.778861	0.00170465	0.0280389	Young-Biased
ENSGALG00000013776	-0.680803	0.0104211	0.0759989	Young-Biased
ENSGALG00000013795	-0.857308	0.000179849	0.00874775	Young-Biased
ENSGALG00000013817	-0.753646	0.00292861	0.037001	Young-Biased
ENSGALG00000013824	-0.930151	4.08689e-06	0.00115792	Young-Biased
ENSGALG00000013889	-0.734035	0.00428206	0.0461738	Young-Biased
ENSGALG00000013892	-0.649985	0.0161766	0.0965906	Young-Biased
ENSGALG00000013893	-0.731233	0.00450925	0.0477601	Young-Biased
ENSGALG00000013935	-0.6752	0.0113293	0.0786252	Young-Biased
ENSGALG00000013948	-0.697613	0.00802503	0.0654299	Young-Biased
ENSGALG00000014016	-0.818084	0.000631543	0.0159051	Young-Biased
ENSGALG00000014054	-0.683605	0.00998826	0.0740818	Young-Biased
ENSGALG00000014069	-0.75925	0.00261103	0.0348537	Young-Biased
ENSGALG00000014106	-0.795671	0.00114267	0.0227191	Young-Biased
ENSGALG00000014128	-0.815283	0.000682996	0.0165393	Young-Biased
ENSGALG00000014186	-0.79287	0.00122443	0.02344	Young-Biased
ENSGALG00000014206	-0.795671	0.00114267	0.0227191	Young-Biased
ENSGALG00000014218	-0.65839	0.0144153	0.090459	Young-Biased
ENSGALG00000014236	-0.697613	0.00802503	0.0654299	Young-Biased
ENSGALG00000014355	-0.683605	0.00998826	0.0740818	Young-Biased
ENSGALG00000014421	-0.72563	0.00499141	0.0501486	Young-Biased
ENSGALG00000014425	-0.753646	0.00292861	0.037001	Young-Biased
ENSGALG00000014466	-0.784465	0.00149756	0.0256761	Young-Biased
ENSGALG00000014645	-0.652787	0.0155725	0.0949856	Young-Biased
ENSGALG00000014689	-0.818084	0.000631543	0.0159051	Young-Biased
ENSGALG00000014692	-0.734035	0.00428206	0.0461738	Young-Biased
ENSGALG00000014700	-0.818084	0.000631543	0.0159051	Young-Biased
ENSGALG00000014786	-0.649985	0.0161766	0.0965906	Young-Biased
ENSGALG00000014793	-0.890928	4.38882e-05	0.00417971	Young-Biased
ENSGALG00000014811	-0.680803	0.0104211	0.0759989	Young-Biased
ENSGALG00000014812	-0.756448	0.00276628	0.0357064	Young-Biased
ENSGALG00000014813	-0.6752	0.0113293	0.0786252	Young-Biased
ENSGALG00000014853	-0.666795	0.0128023	0.0838662	Young-Biased
ENSGALG00000014880	-0.781663	0.00159848	0.0269979	Young-Biased
ENSGALG00000014907	-0.913341	1.29465e-05	0.00232893	Young-Biased
ENSGALG00000014913	-0.673306	0.0116494	0.0804503	Young-Biased
ENSGALG00000014924	-0.930151	4.08689e-06	0.00115792	Young-Biased
ENSGALG00000014934	-0.731233	0.00450925	0.0477601	Young-Biased
ENSGALG00000014952	-0.683605	0.00998826	0.0740818	Young-Biased
ENSGALG00000014975	-0.804076	0.000922812	0.0199585	Young-Biased
ENSGALG00000015064	-0.6752	0.0113293	0.0786252	Young-Biased
ENSGALG00000015066	-0.672398	0.0118052	0.0804503	Young-Biased
ENSGALG00000015073	-0.862911	0.00014592	0.00795053	Young-Biased
ENSGALG00000015086	-0.854506	0.000199021	0.00939795	Young-Biased
ENSGALG00000015111	-0.865713	0.00013099	0.00769174	Young-Biased
ENSGALG00000015153	-0.778861	0.00170465	0.0280389	Young-Biased
ENSGALG00000015196	-0.843299	0.00029262	0.0113183	Young-Biased
ENSGALG00000015198	-0.787266	0.0014017	0.0248989	Young-Biased
ENSGALG00000015215	-0.678001	0.010868	0.0773178	Young-Biased
ENSGALG00000015221	-0.75925	0.00261103	0.0348537	Young-Biased
ENSGALG00000015259	-0.70882	0.00667859	0.0583566	Young-Biased
ENSGALG00000015267	-0.734035	0.00428206	0.0461738	Young-Biased
ENSGALG00000015331	-0.77606	0.00181625	0.0291139	Young-Biased
ENSGALG00000015342	-0.714423	0.00607401	0.0551576	Young-Biased
ENSGALG00000015356	-0.689208	0.00916363	0.0707435	Young-Biased
ENSGALG00000015363	-0.767655	0.0021856	0.0319193	Young-Biased
ENSGALG00000015367	-0.762051	0.00246264	0.0338293	Young-Biased
ENSGALG00000015418	-0.764853	0.0023209	0.0330023	Young-Biased
ENSGALG00000015422	-0.787266	0.0014017	0.0248989	Young-Biased
ENSGALG00000015428	-0.728431	0.00474561	0.0488927	Young-Biased
ENSGALG00000015438	-0.711621	0.00637081	0.0567613	Young-Biased
ENSGALG00000015458	-0.846101	0.000266486	0.0105597	Young-Biased
ENSGALG00000015494	-0.680803	0.0104211	0.0759989	Young-Biased
ENSGALG00000015497	-0.661192	0.0138616	0.0880075	Young-Biased
ENSGALG00000015511	-0.809679	0.000795806	0.0178981	Young-Biased
ENSGALG00000015519	-0.963771	1.17954e-07	0.000222796	Young-Biased
ENSGALG00000015531	-0.669597	0.0122961	0.0822622	Young-Biased
ENSGALG00000015542	-0.649985	0.0161766	0.0965906	Young-Biased
ENSGALG00000015551	-0.756448	0.00276628	0.0357064	Young-Biased
ENSGALG00000015556	-0.728431	0.00474561	0.0488927	Young-Biased
ENSGALG00000015595	-0.734035	0.00428206	0.0461738	Young-Biased
ENSGALG00000015596	-0.722828	0.00524689	0.0512171	Young-Biased
ENSGALG00000015605	-0.714423	0.00607401	0.0551576	Young-Biased
ENSGALG00000015626	-0.655588	0.0149855	0.0926014	Young-Biased
ENSGALG00000015660	-0.773258	0.00193347	0.0301819	Young-Biased
ENSGALG00000015713	-0.921746	7.51004e-06	0.00181088	Young-Biased
ENSGALG00000015770	-0.700415	0.00767058	0.0633144	Young-Biased
ENSGALG00000015805	-0.683605	0.00998826	0.0740818	Young-Biased
ENSGALG00000015836	-0.6752	0.0113293	0.0786252	Young-Biased
ENSGALG00000015842	-0.851704	0.000219787	0.00958019	Young-Biased
ENSGALG00000015879	-0.669597	0.0122961	0.0822622	Young-Biased
ENSGALG00000015951	-0.649985	0.0161766	0.0965906	Young-Biased
ENSGALG00000015953	-0.678001	0.010868	0.0773178	Young-Biased
ENSGALG00000015959	-0.666795	0.0128023	0.0838662	Young-Biased
ENSGALG00000015967	-0.661192	0.0138616	0.0880075	Young-Biased
ENSGALG00000016054	-0.812481	0.000737701	0.0174174	Young-Biased
ENSGALG00000016086	-0.806878	0.000857458	0.0187961	Young-Biased
ENSGALG00000016138	-0.649985	0.0161766	0.0965906	Young-Biased
ENSGALG00000016154	-0.806878	0.000857458	0.0187961	Young-Biased
ENSGALG00000016176	-0.826489	0.000495301	0.0145045	Young-Biased
ENSGALG00000016329	-0.787266	0.0014017	0.0248989	Young-Biased
ENSGALG00000016342	-0.790068	0.00131072	0.0241143	Young-Biased
ENSGALG00000016358	-0.795671	0.00114267	0.0227191	Young-Biased
ENSGALG00000016375	-0.647183	0.016798	0.0987918	Young-Biased
ENSGALG00000016384	-0.820886	0.000583201	0.0155151	Young-Biased
ENSGALG00000016387	-0.739638	0.00385427	0.0437241	Young-Biased
ENSGALG00000016391	-0.703216	0.0073282	0.0621171	Young-Biased
ENSGALG00000016442	-0.666795	0.0128023	0.0838662	Young-Biased
ENSGALG00000016448	-0.694811	0.00839183	0.0669751	Young-Biased
ENSGALG00000016451	-0.678001	0.010868	0.0773178	Young-Biased
ENSGALG00000016462	-0.75925	0.00261103	0.0348537	Young-Biased
ENSGALG00000016513	-0.806878	0.000857458	0.0187961	Young-Biased
ENSGALG00000016529	-0.75925	0.00261103	0.0348537	Young-Biased
ENSGALG00000016537	-0.739638	0.00385427	0.0437241	Young-Biased
ENSGALG00000016607	-0.74244	0.00365317	0.0425065	Young-Biased
ENSGALG00000016617	-0.857308	0.000179849	0.00874775	Young-Biased
ENSGALG00000016630	-0.6752	0.0113293	0.0786252	Young-Biased
ENSGALG00000016642	-0.815283	0.000682996	0.0165393	Young-Biased
ENSGALG00000016719	-0.72563	0.00499141	0.0501486	Young-Biased
ENSGALG00000016727	-0.815283	0.000682996	0.0165393	Young-Biased
ENSGALG00000016735	-0.736836	0.00406382	0.0455092	Young-Biased
ENSGALG00000016759	-0.689208	0.00916363	0.0707435	Young-Biased
ENSGALG00000016761	-0.686406	0.0095692	0.0725889	Young-Biased
ENSGALG00000016767	-0.762051	0.00246264	0.0338293	Young-Biased
ENSGALG00000016828	-0.834894	0.000383441	0.0126692	Young-Biased
ENSGALG00000016843	-0.851704	0.000219787	0.00958019	Young-Biased
ENSGALG00000016868	-0.728431	0.00474561	0.0488927	Young-Biased
ENSGALG00000016883	-0.652787	0.0155725	0.0949856	Young-Biased
ENSGALG00000016915	-0.820886	0.000583201	0.0155151	Young-Biased
ENSGALG00000016920	-0.706018	0.00699763	0.059988	Young-Biased
ENSGALG00000016927	-0.750845	0.00309823	0.0378773	Young-Biased
ENSGALG00000016972	-0.703216	0.0073282	0.0621171	Young-Biased
ENSGALG00000016974	-0.70882	0.00667859	0.0583566	Young-Biased
ENSGALG00000017018	-0.801274	0.000992024	0.0207428	Young-Biased
ENSGALG00000017033	-0.655588	0.0149855	0.0926014	Young-Biased
ENSGALG00000017062	-0.913341	1.29465e-05	0.00232893	Young-Biased
ENSGALG00000017070	-0.739638	0.00385427	0.0437241	Young-Biased
ENSGALG00000017106	-0.717225	0.00578793	0.0535904	Young-Biased
ENSGALG00000017142	-0.745241	0.00346028	0.0410203	Young-Biased
ENSGALG00000017173	-0.722828	0.00524689	0.0512171	Young-Biased
ENSGALG00000017204	-0.720026	0.00551231	0.0526737	Young-Biased
ENSGALG00000017238	-0.879721	7.34966e-05	0.00544403	Young-Biased
ENSGALG00000017312	-0.6752	0.0113293	0.0786252	Young-Biased
ENSGALG00000017378	-0.72563	0.00499141	0.0501486	Young-Biased
ENSGALG00000018803	-0.899333	2.87109e-05	0.00361534	Young-Biased
ENSGALG00000018815	-0.700415	0.00767058	0.0633144	Young-Biased
ENSGALG00000019030	-0.65839	0.0144153	0.090459	Young-Biased
ENSGALG00000019036	-0.689208	0.00916363	0.0707435	Young-Biased
ENSGALG00000019384	-0.874118	9.33611e-05	0.00641249	Young-Biased
ENSGALG00000019527	-0.735284	0.00418364	0.0461738	Young-Biased
ENSGALG00000019842	-0.812481	0.000737701	0.0174174	Young-Biased
ENSGALG00000019979	-0.784465	0.00149756	0.0256761	Young-Biased
ENSGALG00000020003	-0.75925	0.00261103	0.0348537	Young-Biased
ENSGALG00000020139	-0.815002	0.000688325	0.0166328	Young-Biased
ENSGALG00000020249	-0.69201	0.00877127	0.0687447	Young-Biased
ENSGALG00000020505	-0.868514	0.000117305	0.00703396	Young-Biased
ENSGALG00000020615	-0.862911	0.00014592	0.00795053	Young-Biased
ENSGALG00000020742	-0.65839	0.0144153	0.090459	Young-Biased
ENSGALG00000020788	-0.649985	0.0161766	0.0965906	Young-Biased
ENSGALG00000020905	-0.697613	0.00802503	0.0654299	Young-Biased
ENSGALG00000021027	-0.680803	0.0104211	0.0759989	Young-Biased
ENSGALG00000021047	-0.79287	0.00122443	0.02344	Young-Biased
ENSGALG00000021443	-0.647183	0.016798	0.0987918	Young-Biased
ENSGALG00000022166	-0.748043	0.00327538	0.0394054	Young-Biased
ENSGALG00000023468	-0.829291	0.000455476	0.0139511	Young-Biased
ENSGALG00000023843	-0.666795	0.0128023	0.0838662	Young-Biased
ENSGALG00000023881	-0.745241	0.00346028	0.0410203	Young-Biased
ENSGALG00000023934	-0.812481	0.000737701	0.0174174	Young-Biased
ENSGALG00000024049	-0.778861	0.00170465	0.0280389	Young-Biased
ENSGALG00000024122	-0.714423	0.00607401	0.0551576	Young-Biased
ENSGALG00000025896	-0.680803	0.0104211	0.0759989	Young-Biased
ENSGALG00000025941	-0.79287	0.00122443	0.02344	Young-Biased
ENSGALG00000026055	-0.840498	0.00032075	0.011764	Young-Biased
ENSGALG00000026214	-0.720026	0.00551231	0.0526737	Young-Biased
ENSGALG00000026215	-0.700415	0.00767058	0.0633144	Young-Biased
ENSGALG00000026367	-0.834894	0.000383441	0.0126692	Young-Biased
ENSGALG00000026401	-0.770456	0.00205652	0.0313261	Young-Biased
ENSGALG00000026431	-0.678001	0.010868	0.0773178	Young-Biased
ENSGALG00000026452	-0.930151	4.08689e-06	0.00115792	Young-Biased
ENSGALG00000026468	-0.790068	0.00131072	0.0241143	Young-Biased
ENSGALG00000026542	-0.851704	0.000219787	0.00958019	Young-Biased
ENSGALG00000026716	-0.74244	0.00365317	0.0425065	Young-Biased
ENSGALG00000026846	-0.717225	0.00578793	0.0535904	Young-Biased
ENSGALG00000026948	-0.874118	9.33611e-05	0.00641249	Young-Biased
ENSGALG00000026971	-0.663993	0.013324	0.0860713	Young-Biased
ENSGALG00000027068	-0.649985	0.0161766	0.0965906	Young-Biased
ENSGALG00000027365	-0.6752	0.0113293	0.0786252	Young-Biased
ENSGALG00000027512	-0.683605	0.00998826	0.0740818	Young-Biased
ENSGALG00000027905	-0.647183	0.016798	0.0987918	Young-Biased
ENSGALG00000028347	-0.801274	0.000992024	0.0207428	Young-Biased
ENSGALG00000028478	-0.812481	0.000737701	0.0174174	Young-Biased
ENSGALG00000028506	-0.663993	0.013324	0.0860713	Young-Biased
ENSGALG00000028519	-0.728031	0.00478013	0.0492036	Young-Biased
ENSGALG00000028602	-0.678001	0.010868	0.0773178	Young-Biased
ENSGALG00000028803	-0.700415	0.00767058	0.0633144	Young-Biased
ENSGALG00000029000	-0.711621	0.00637081	0.0567613	Young-Biased
ENSGALG00000029151	-0.683605	0.00998826	0.0740818	Young-Biased
ENSGALG00000029175	-0.680803	0.0104211	0.0759989	Young-Biased
ENSGALG00000029235	-0.672398	0.0118052	0.0804503	Young-Biased
ENSGALG00000029301	-0.661192	0.0138616	0.0880075	Young-Biased
ENSGALG00000029408	-0.65839	0.0144153	0.090459	Young-Biased
ENSGALG00000029424	-0.809679	0.000795806	0.0178981	Young-Biased
ENSGALG00000029540	-0.703216	0.0073282	0.0621171	Young-Biased
ENSGALG00000029572	-0.868514	0.000117305	0.00703396	Young-Biased
ENSGALG00000029747	-0.734035	0.00428206	0.0461738	Young-Biased
ENSGALG00000029795	-0.689208	0.00916363	0.0707435	Young-Biased
ENSGALG00000029831	-0.649985	0.0161766	0.0965906	Young-Biased
ENSGALG00000030032	-0.795671	0.00114267	0.0227191	Young-Biased
ENSGALG00000030250	-0.689208	0.00916363	0.0707435	Young-Biased
ENSGALG00000030251	-0.778861	0.00170465	0.0280389	Young-Biased
ENSGALG00000030263	-0.728431	0.00474561	0.0488927	Young-Biased
ENSGALG00000030268	-0.756448	0.00276628	0.0357064	Young-Biased
ENSGALG00000030384	-0.79287	0.00122443	0.02344	Young-Biased
ENSGALG00000030550	-0.762051	0.00246264	0.0338293	Young-Biased
ENSGALG00000030588	-0.862911	0.00014592	0.00795053	Young-Biased
ENSGALG00000030710	-0.862911	0.00014592	0.00795053	Young-Biased
ENSGALG00000030719	-0.652787	0.0155725	0.0949856	Young-Biased
ENSGALG00000030812	-0.893729	3.8248e-05	0.00401356	Young-Biased
ENSGALG00000030931	-0.683605	0.00998826	0.0740818	Young-Biased
ENSGALG00000031021	-0.736836	0.00406382	0.0455092	Young-Biased
ENSGALG00000031120	-0.728431	0.00474561	0.0488927	Young-Biased
ENSGALG00000031131	-0.689208	0.00916363	0.0707435	Young-Biased
ENSGALG00000031170	-0.879721	7.34966e-05	0.00544403	Young-Biased
ENSGALG00000031260	-0.6752	0.0113293	0.0786252	Young-Biased
ENSGALG00000031313	-0.907738	1.80723e-05	0.00284463	Young-Biased
ENSGALG00000031457	-0.823688	0.000537832	0.01505	Young-Biased
ENSGALG00000031495	-0.697613	0.00802503	0.0654299	Young-Biased
ENSGALG00000031496	-0.857308	0.000179849	0.00874775	Young-Biased
ENSGALG00000031519	-0.745241	0.00346028	0.0410203	Young-Biased
ENSGALG00000031766	-0.689208	0.00916363	0.0707435	Young-Biased
ENSGALG00000031862	-0.857308	0.000179849	0.00874775	Young-Biased
ENSGALG00000031987	-0.764853	0.0023209	0.0330023	Young-Biased
ENSGALG00000032031	-0.72563	0.00499141	0.0501486	Young-Biased
ENSGALG00000032092	-0.809679	0.000795806	0.0178981	Young-Biased
ENSGALG00000032184	-0.784465	0.00149756	0.0256761	Young-Biased
ENSGALG00000032287	-0.801274	0.000992024	0.0207428	Young-Biased
ENSGALG00000032366	-0.734035	0.00428206	0.0461738	Young-Biased
ENSGALG00000032563	-0.823688	0.000537832	0.01505	Young-Biased
ENSGALG00000032570	-0.767655	0.0021856	0.0319193	Young-Biased
ENSGALG00000032618	-0.753646	0.00292861	0.037001	Young-Biased
ENSGALG00000032628	-0.874118	9.33611e-05	0.00641249	Young-Biased
ENSGALG00000032658	-0.930151	4.08689e-06	0.00115792	Young-Biased
ENSGALG00000032660	-0.787266	0.0014017	0.0248989	Young-Biased
ENSGALG00000032736	-0.834894	0.000383441	0.0126692	Young-Biased
ENSGALG00000032768	-0.736836	0.00406382	0.0455092	Young-Biased
ENSGALG00000032830	-0.65839	0.0144153	0.090459	Young-Biased
ENSGALG00000032889	-0.706018	0.00699763	0.059988	Young-Biased
ENSGALG00000032903	-0.700415	0.00767058	0.0633144	Young-Biased
ENSGALG00000032930	-0.734035	0.00428206	0.0461738	Young-Biased
ENSGALG00000032937	-0.745241	0.00346028	0.0410203	Young-Biased
ENSGALG00000032958	-0.753646	0.00292861	0.037001	Young-Biased
ENSGALG00000032980	-0.913341	1.29465e-05	0.00232893	Young-Biased
ENSGALG00000033034	-0.876919	8.29539e-05	0.00587573	Young-Biased
ENSGALG00000033038	-0.652787	0.0155725	0.0949856	Young-Biased
ENSGALG00000033061	-0.930151	4.08689e-06	0.00115792	Young-Biased
ENSGALG00000033144	-0.678001	0.010868	0.0773178	Young-Biased
ENSGALG00000033183	-0.865713	0.00013099	0.00769174	Young-Biased
ENSGALG00000033205	-0.778861	0.00170465	0.0280389	Young-Biased
ENSGALG00000033231	-0.773258	0.00193347	0.0301819	Young-Biased
ENSGALG00000033293	-0.907738	1.80723e-05	0.00284463	Young-Biased
ENSGALG00000033405	-0.851704	0.000219787	0.00958019	Young-Biased
ENSGALG00000033469	-0.823688	0.000537832	0.01505	Young-Biased
ENSGALG00000033541	-0.846101	0.000266486	0.0105597	Young-Biased
ENSGALG00000033589	-0.921746	7.51004e-06	0.00181088	Young-Biased
ENSGALG00000033614	-0.6752	0.0113293	0.0786252	Young-Biased
ENSGALG00000033660	-0.717225	0.00578793	0.0535904	Young-Biased
ENSGALG00000033671	-0.678001	0.010868	0.0773178	Young-Biased
ENSGALG00000033678	-0.689208	0.00916363	0.0707435	Young-Biased
ENSGALG00000033730	-0.798473	0.00106526	0.0218705	Young-Biased
ENSGALG00000033974	-0.722828	0.00524689	0.0512171	Young-Biased
ENSGALG00000034048	-0.907738	1.80723e-05	0.00284463	Young-Biased
ENSGALG00000034081	-0.694811	0.00839183	0.0669751	Young-Biased
ENSGALG00000034109	-0.857308	0.000179849	0.00874775	Young-Biased
ENSGALG00000034325	-0.734035	0.00428206	0.0461738	Young-Biased
ENSGALG00000034337	-0.829291	0.000455476	0.0139511	Young-Biased
ENSGALG00000034347	-0.680803	0.0104211	0.0759989	Young-Biased
ENSGALG00000034493	-0.809679	0.000795806	0.0178981	Young-Biased
ENSGALG00000034584	-0.750845	0.00309823	0.0378773	Young-Biased
ENSGALG00000034590	-0.6752	0.0113293	0.0786252	Young-Biased
ENSGALG00000034772	-0.778861	0.00170465	0.0280389	Young-Biased
ENSGALG00000034829	-0.734035	0.00428206	0.0461738	Young-Biased
ENSGALG00000034950	-0.764853	0.0023209	0.0330023	Young-Biased
ENSGALG00000034967	-0.834894	0.000383441	0.0126692	Young-Biased
ENSGALG00000035047	-0.669597	0.0122961	0.0822622	Young-Biased
ENSGALG00000035058	-0.655588	0.0149855	0.0926014	Young-Biased
ENSGALG00000035068	-0.666795	0.0128023	0.0838662	Young-Biased
ENSGALG00000035081	-0.714423	0.00607401	0.0551576	Young-Biased
ENSGALG00000035108	-0.834894	0.000383441	0.0126692	Young-Biased
ENSGALG00000035129	-0.748043	0.00327538	0.0394054	Young-Biased
ENSGALG00000035184	-0.756448	0.00276628	0.0357064	Young-Biased
ENSGALG00000035230	-0.773258	0.00193347	0.0301819	Young-Biased
ENSGALG00000035387	-0.781663	0.00159848	0.0269979	Young-Biased
ENSGALG00000035429	-0.848903	0.000242243	0.0102438	Young-Biased
ENSGALG00000035462	-0.69201	0.00877127	0.0687447	Young-Biased
ENSGALG00000035466	-0.784465	0.00149756	0.0256761	Young-Biased
ENSGALG00000035696	-0.700415	0.00767058	0.0633144	Young-Biased
ENSGALG00000035768	-0.722828	0.00524689	0.0512171	Young-Biased
ENSGALG00000035816	-0.736836	0.00406382	0.0455092	Young-Biased
ENSGALG00000035845	-0.669597	0.0122961	0.0822622	Young-Biased
ENSGALG00000035930	-0.820886	0.000583201	0.0155151	Young-Biased
ENSGALG00000035996	-0.680803	0.0104211	0.0759989	Young-Biased
ENSGALG00000036258	-0.678001	0.010868	0.0773178	Young-Biased
ENSGALG00000036294	-0.74244	0.00365317	0.0425065	Young-Biased
ENSGALG00000036327	-0.946961	9.29023e-07	0.000701908	Young-Biased
ENSGALG00000036358	-0.694811	0.00839183	0.0669751	Young-Biased
ENSGALG00000036443	-0.781663	0.00159848	0.0269979	Young-Biased
ENSGALG00000036539	-0.876919	8.29539e-05	0.00587573	Young-Biased
ENSGALG00000036677	-0.706018	0.00699763	0.059988	Young-Biased
ENSGALG00000036738	-0.750845	0.00309823	0.0378773	Young-Biased
ENSGALG00000036838	-0.879721	7.34966e-05	0.00544403	Young-Biased
ENSGALG00000036871	-0.823688	0.000537832	0.01505	Young-Biased
ENSGALG00000036925	-0.666795	0.0128023	0.0838662	Young-Biased
ENSGALG00000037015	-0.694811	0.00839183	0.0669751	Young-Biased
ENSGALG00000037097	-0.65839	0.0144153	0.090459	Young-Biased
ENSGALG00000037214	-0.655588	0.0149855	0.0926014	Young-Biased
ENSGALG00000037326	-0.798473	0.00106526	0.0218705	Young-Biased
ENSGALG00000037370	-0.652787	0.0155725	0.0949856	Young-Biased
ENSGALG00000037435	-0.882523	6.4923e-05	0.00521824	Young-Biased
ENSGALG00000037467	-0.661192	0.0138616	0.0880075	Young-Biased
ENSGALG00000037540	-0.902134	2.47193e-05	0.00329581	Young-Biased
ENSGALG00000037556	-0.762051	0.00246264	0.0338293	Young-Biased
ENSGALG00000037618	-0.764853	0.0023209	0.0330023	Young-Biased
ENSGALG00000037626	-0.848903	0.000242243	0.0102438	Young-Biased
ENSGALG00000037629	-0.829291	0.000455476	0.0139511	Young-Biased
ENSGALG00000037656	-0.767655	0.0021856	0.0319193	Young-Biased
ENSGALG00000037686	-0.857308	0.000179849	0.00874775	Young-Biased
ENSGALG00000037699	-0.770456	0.00205652	0.0313261	Young-Biased
ENSGALG00000037712	-0.731233	0.00450925	0.0477601	Young-Biased
ENSGALG00000037778	-0.832093	0.000418231	0.0134272	Young-Biased
ENSGALG00000037787	-0.694811	0.00839183	0.0669751	Young-Biased
ENSGALG00000037889	-0.686406	0.0095692	0.0725889	Young-Biased
ENSGALG00000037943	-0.843299	0.00029262	0.0113183	Young-Biased
ENSGALG00000038041	-0.70882	0.00667859	0.0583566	Young-Biased
ENSGALG00000038087	-0.876919	8.29539e-05	0.00587573	Young-Biased
ENSGALG00000038469	-0.795671	0.00114267	0.0227191	Young-Biased
ENSGALG00000038733	-0.932952	3.28088e-06	0.00115792	Young-Biased
ENSGALG00000038748	-0.689208	0.00916363	0.0707435	Young-Biased
ENSGALG00000038978	-0.70882	0.00667859	0.0583566	Young-Biased
ENSGALG00000038995	-0.678001	0.010868	0.0773178	Young-Biased
ENSGALG00000039013	-0.924547	6.17936e-06	0.00162862	Young-Biased
ENSGALG00000039068	-0.6752	0.0113293	0.0786252	Young-Biased
ENSGALG00000039092	-0.756448	0.00276628	0.0357064	Young-Biased
ENSGALG00000039151	-0.722828	0.00524689	0.0512171	Young-Biased
ENSGALG00000039193	-0.683605	0.00998826	0.0740818	Young-Biased
ENSGALG00000039254	-0.767655	0.0021856	0.0319193	Young-Biased
ENSGALG00000039337	-0.666795	0.0128023	0.0838662	Young-Biased
ENSGALG00000039346	-0.694811	0.00839183	0.0669751	Young-Biased
ENSGALG00000039477	-0.868514	0.000117305	0.00703396	Young-Biased
ENSGALG00000039696	-0.834894	0.000383441	0.0126692	Young-Biased
ENSGALG00000039698	-0.748043	0.00327538	0.0394054	Young-Biased
ENSGALG00000039713	-0.706018	0.00699763	0.059988	Young-Biased
ENSGALG00000039772	-0.661192	0.0138616	0.0880075	Young-Biased
ENSGALG00000039774	-0.717225	0.00578793	0.0535904	Young-Biased
ENSGALG00000039974	-0.767655	0.0021856	0.0319193	Young-Biased
ENSGALG00000040079	-0.949762	6.93047e-07	0.000701908	Young-Biased
ENSGALG00000040131	-0.902134	2.47193e-05	0.00329581	Young-Biased
ENSGALG00000040241	-0.77606	0.00181625	0.0291139	Young-Biased
ENSGALG00000040264	-0.663993	0.013324	0.0860713	Young-Biased
ENSGALG00000040493	-0.722828	0.00524689	0.0512171	Young-Biased
ENSGALG00000040606	-0.784465	0.00149756	0.0256761	Young-Biased
ENSGALG00000040681	-0.680803	0.0104211	0.0759989	Young-Biased
ENSGALG00000040938	-0.672398	0.0118052	0.0804503	Young-Biased
ENSGALG00000040976	-0.686406	0.0095692	0.0725889	Young-Biased
ENSGALG00000041054	-0.801274	0.000992024	0.0207428	Young-Biased
ENSGALG00000041238	-0.899333	2.87109e-05	0.00361534	Young-Biased
ENSGALG00000041267	-0.663993	0.013324	0.0860713	Young-Biased
ENSGALG00000041372	-0.750845	0.00309823	0.0378773	Young-Biased
ENSGALG00000041473	-0.711621	0.00637081	0.0567613	Young-Biased
ENSGALG00000041501	-0.753646	0.00292861	0.037001	Young-Biased
ENSGALG00000041505	-0.678001	0.010868	0.0773178	Young-Biased
ENSGALG00000041604	-0.700415	0.00767058	0.0633144	Young-Biased
ENSGALG00000041635	-0.652787	0.0155725	0.0949856	Young-Biased
ENSGALG00000041680	-0.678001	0.010868	0.0773178	Young-Biased
ENSGALG00000041722	-0.893729	3.8248e-05	0.00401356	Young-Biased
ENSGALG00000041821	-0.69201	0.00877127	0.0687447	Young-Biased
ENSGALG00000041897	-0.820886	0.000583201	0.0155151	Young-Biased
ENSGALG00000041900	-0.734035	0.00428206	0.0461738	Young-Biased
ENSGALG00000041955	-0.728431	0.00474561	0.0488927	Young-Biased
ENSGALG00000042005	-0.680803	0.0104211	0.0759989	Young-Biased
ENSGALG00000042009	-0.69201	0.00877127	0.0687447	Young-Biased
ENSGALG00000042030	-0.756448	0.00276628	0.0357064	Young-Biased
ENSGALG00000042055	-0.678001	0.010868	0.0773178	Young-Biased
ENSGALG00000042197	-0.736836	0.00406382	0.0455092	Young-Biased
ENSGALG00000042201	-0.885324	5.717e-05	0.00476402	Young-Biased
ENSGALG00000042215	-0.672398	0.0118052	0.0804503	Young-Biased
ENSGALG00000042297	-0.714423	0.00607401	0.0551576	Young-Biased
ENSGALG00000042325	-0.756448	0.00276628	0.0357064	Young-Biased
ENSGALG00000042357	-0.787266	0.0014017	0.0248989	Young-Biased
ENSGALG00000042400	-0.669597	0.0122961	0.0822622	Young-Biased
ENSGALG00000042411	-0.790068	0.00131072	0.0241143	Young-Biased
ENSGALG00000042452	-0.753646	0.00292861	0.037001	Young-Biased
ENSGALG00000042533	-0.778861	0.00170465	0.0280389	Young-Biased
ENSGALG00000042538	-0.70882	0.00667859	0.0583566	Young-Biased
ENSGALG00000042651	-0.680803	0.0104211	0.0759989	Young-Biased
ENSGALG00000042739	-0.69201	0.00877127	0.0687447	Young-Biased
ENSGALG00000042773	-0.700415	0.00767058	0.0633144	Young-Biased
ENSGALG00000042796	-0.77606	0.00181625	0.0291139	Young-Biased
ENSGALG00000042976	-0.649985	0.0161766	0.0965906	Young-Biased
ENSGALG00000043036	-0.722828	0.00524689	0.0512171	Young-Biased
ENSGALG00000043128	-0.734035	0.00428206	0.0461738	Young-Biased
ENSGALG00000043139	-0.778861	0.00170465	0.0280389	Young-Biased
ENSGALG00000043172	-0.790068	0.00131072	0.0241143	Young-Biased
ENSGALG00000043193	-0.717225	0.00578793	0.0535904	Young-Biased
ENSGALG00000043198	-0.762051	0.00246264	0.0338293	Young-Biased
ENSGALG00000043208	-0.75925	0.00261103	0.0348537	Young-Biased
ENSGALG00000043209	-0.843299	0.00029262	0.0113183	Young-Biased
ENSGALG00000043240	-0.728431	0.00474561	0.0488927	Young-Biased
ENSGALG00000043381	-0.714423	0.00607401	0.0551576	Young-Biased
ENSGALG00000043386	-0.722828	0.00524689	0.0512171	Young-Biased
ENSGALG00000043584	-0.885324	5.717e-05	0.00476402	Young-Biased
ENSGALG00000043694	-0.669597	0.0122961	0.0822622	Young-Biased
ENSGALG00000043764	-0.714423	0.00607401	0.0551576	Young-Biased
ENSGALG00000043771	-0.697613	0.00802503	0.0654299	Young-Biased
ENSGALG00000043904	-0.826489	0.000495301	0.0145045	Young-Biased
ENSGALG00000044251	-0.750845	0.00309823	0.0378773	Young-Biased
ENSGALG00000044406	-0.795671	0.00114267	0.0227191	Young-Biased
ENSGALG00000045218	-0.745241	0.00346028	0.0410203	Young-Biased
ENSGALG00000046646	-0.851704	0.000219787	0.00958019	Young-Biased
ENSGALG00000046724	-0.837696	0.000350986	0.0124694	Young-Biased
ENSGALG00000047125	-0.854506	0.000199021	0.00939795	Young-Biased
ENSGALG00000047383	-0.739638	0.00385427	0.0437241	Young-Biased
ENSGALG00000047483	-0.767655	0.0021856	0.0319193	Young-Biased
ENSGALG00000047486	-0.666795	0.0128023	0.0838662	Young-Biased
ENSGALG00000047827	-0.832093	0.000418231	0.0134272	Young-Biased
ENSGALG00000048042	-0.706018	0.00699763	0.059988	Young-Biased
ENSGALG00000048077	-0.661192	0.0138616	0.0880075	Young-Biased
ENSGALG00000049067	-0.79287	0.00122443	0.02344	Young-Biased
ENSGALG00000049157	-0.781663	0.00159848	0.0269979	Young-Biased
ENSGALG00000049427	-0.706018	0.00699763	0.059988	Young-Biased
ENSGALG00000049487	-0.890928	4.38882e-05	0.00417971	Young-Biased
ENSGALG00000049667	-0.770456	0.00205652	0.0313261	Young-Biased
ENSGALG00000049843	-0.697613	0.00802503	0.0654299	Young-Biased
ENSGALG00000049848	-0.739638	0.00385427	0.0437241	Young-Biased
ENSGALG00000050002	-0.762051	0.00246264	0.0338293	Young-Biased
ENSGALG00000050046	-0.756448	0.00276628	0.0357064	Young-Biased
ENSGALG00000050568	-0.6752	0.0113293	0.0786252	Young-Biased
ENSGALG00000051046	-0.731233	0.00450925	0.0477601	Young-Biased
ENSGALG00000051209	-0.787266	0.0014017	0.0248989	Young-Biased
ENSGALG00000051669	-0.767655	0.0021856	0.0319193	Young-Biased
ENSGALG00000052375	-0.689208	0.00916363	0.0707435	Young-Biased
ENSGALG00000052873	-0.834894	0.000383441	0.0126692	Young-Biased
ENSGALG00000052952	-0.745241	0.00346028	0.0410203	Young-Biased
ENSGALG00000053000	-0.655588	0.0149855	0.0926014	Young-Biased
ENSGALG00000053670	-0.767655	0.0021856	0.0319193	Young-Biased
ENSGALG00000054028	-0.851704	0.000219787	0.00958019	Young-Biased
ENSGALG00000054445	-0.70882	0.00667859	0.0583566	Young-Biased
ENSGALG00000054831	-0.728431	0.00474561	0.0488927	Young-Biased
ENSGALG00000054931	-0.767655	0.0021856	0.0319193	Young-Biased
ENSGALG00000054939	-0.756448	0.00276628	0.0357064	Young-Biased
ENSGALG00000000003	0.579943	0.0377431	0.161412	Not-significant
ENSGALG00000000038	-0.317841	0.289927	0.532968	Not-significant
ENSGALG00000000044	0.244966	0.419871	0.65136	Not-significant
ENSGALG00000000048	-0.616365	0.0248705	0.124003	Not-significant
ENSGALG00000000055	0.49029	0.0889491	0.273113	Not-significant
ENSGALG00000000067	-0.344604	0.248889	0.486992	Not-significant
ENSGALG00000000071	-0.0420249	0.891573	0.948751	Not-significant
ENSGALG00000000081	0.204549	0.502639	0.716253	Not-significant
ENSGALG00000000086	0.0308182	0.92039	0.961861	Not-significant
ENSGALG00000000091	0.361414	0.224998	0.460353	Not-significant
ENSGALG00000000094	0.162496	0.595834	0.782908	Not-significant
ENSGALG00000000102	0.00280166	0.992752	0.994771	Not-significant
ENSGALG00000000104	0.226934	0.455915	0.680838	Not-significant
ENSGALG00000000106	-0.585547	0.0355023	0.154868	Not-significant
ENSGALG00000000107	-0.132407	0.666319	0.830899	Not-significant
ENSGALG00000000109	-0.347406	0.244806	0.482837	Not-significant
ENSGALG00000000115	0.311396	0.300358	0.541179	Not-significant
ENSGALG00000000129	0.246546	0.416783	0.646952	Not-significant
ENSGALG00000000136	0.512792	0.0731403	0.244635	Not-significant
ENSGALG00000000142	0.560332	0.046397	0.182575	Not-significant
ENSGALG00000000146	-0.414646	0.158904	0.381215	Not-significant
ENSGALG00000000150	-0.215728	0.47904	0.701053	Not-significant
ENSGALG00000000151	0.45667	0.116716	0.319196	Not-significant
ENSGALG00000000154	0.232538	0.444558	0.670684	Not-significant
ENSGALG00000000156	-0.428654	0.143886	0.359969	Not-significant
ENSGALG00000000158	0.106463	0.729218	0.869095	Not-significant
ENSGALG00000000162	0.01681	0.956533	0.976963	Not-significant
ENSGALG00000000172	-0.00798596	0.979343	0.988326	Not-significant
ENSGALG00000000186	0.411844	0.162024	0.385356	Not-significant
ENSGALG00000000189	0.0840498	0.784859	0.898919	Not-significant
ENSGALG00000000195	0.568737	0.04253	0.173879	Not-significant
ENSGALG00000000201	0.0280166	0.927609	0.963895	Not-significant
ENSGALG00000000208	0.0672398	0.827231	0.918309	Not-significant
ENSGALG00000000209	-0.126075	0.681505	0.839602	Not-significant
ENSGALG00000000218	0.0140083	0.963773	0.980558	Not-significant
ENSGALG00000000223	0.395034	0.181576	0.409106	Not-significant
ENSGALG00000000225	0.322191	0.283008	0.524587	Not-significant
ENSGALG00000000226	0.336199	0.261381	0.502158	Not-significant
ENSGALG00000000227	-0.240943	0.427786	0.657102	Not-significant
ENSGALG00000000233	-0.215728	0.47904	0.701053	Not-significant
ENSGALG00000000234	0.43986	0.132565	0.344262	Not-significant
ENSGALG00000000242	0.417447	0.155822	0.377015	Not-significant
ENSGALG00000000243	0.588348	0.034419	0.151014	Not-significant
ENSGALG00000000247	0.0952564	0.756903	0.884967	Not-significant
ENSGALG00000000249	0.62477	0.0224328	0.116087	Not-significant
ENSGALG00000000253	-0.173703	0.570353	0.766853	Not-significant
ENSGALG00000000255	-0.467877	0.106889	0.304595	Not-significant
ENSGALG00000000259	0.57434	0.0400848	0.167323	Not-significant
ENSGALG00000000264	-0.330596	0.269911	0.511265	Not-significant
ENSGALG00000000274	-0.246546	0.416783	0.646952	Not-significant
ENSGALG00000000277	0.479084	0.097638	0.288567	Not-significant
ENSGALG00000000295	-0.235339	0.438932	0.66583	Not-significant
ENSGALG00000000299	0.282675	0.349382	0.590361	Not-significant
ENSGALG00000000302	-0.579272	0.0380181	0.162527	Not-significant
ENSGALG00000000311	0.423051	0.149777	0.368764	Not-significant
ENSGALG00000000313	0.273267	0.366331	0.604841	Not-significant
ENSGALG00000000314	0.521109	0.0678307	0.232665	Not-significant
ENSGALG00000000317	0.52391	0.0661046	0.229199	Not-significant
ENSGALG00000000341	0.275379	0.362489	0.601119	Not-significant
ENSGALG00000000349	-0.353009	0.236761	0.473397	Not-significant
ENSGALG00000000352	-0.0532315	0.862879	0.933913	Not-significant
ENSGALG00000000367	0.0616365	0.841458	0.924054	Not-significant
ENSGALG00000000374	-0.423051	0.149777	0.368764	Not-significant
ENSGALG00000000377	-0.45667	0.116716	0.319196	Not-significant
ENSGALG00000000378	0.577142	0.0389012	0.164196	Not-significant
ENSGALG00000000379	0.0280166	0.927609	0.963895	Not-significant
ENSGALG00000000390	-0.0448265	0.884387	0.945543	Not-significant
ENSGALG00000000396	-0.59115	0.0333599	0.147914	Not-significant
ENSGALG00000000397	-0.294174	0.329259	0.571089	Not-significant
ENSGALG00000000399	-0.346513	0.246102	0.485225	Not-significant
ENSGALG00000000400	-0.47348	0.102192	0.296125	Not-significant
ENSGALG00000000402	0	1	1	Not-significant
ENSGALG00000000404	0.0224133	0.942063	0.97067	Not-significant
ENSGALG00000000409	-0.411844	0.162024	0.385356	Not-significant
ENSGALG00000000410	-0.45667	0.116716	0.319196	Not-significant
ENSGALG00000000417	0.462274	0.11173	0.31165	Not-significant
ENSGALG00000000419	-0.327794	0.274236	0.515666	Not-significant
ENSGALG00000000430	-0.288571	0.338983	0.579966	Not-significant
ENSGALG00000000437	-0.157359	0.60766	0.789611	Not-significant
ENSGALG00000000438	0.0644382	0.834339	0.921684	Not-significant
ENSGALG00000000441	0.199192	0.514131	0.726987	Not-significant
ENSGALG00000000452	-0.123273	0.688259	0.843795	Not-significant
ENSGALG00000000458	-0.0924547	0.763868	0.888892	Not-significant
ENSGALG00000000461	0.498695	0.0827927	0.2618	Not-significant
ENSGALG00000000466	0.0644382	0.834339	0.921684	Not-significant
ENSGALG00000000470	-0.268959	0.374234	0.611035	Not-significant
ENSGALG00000000474	-0.0728431	0.813054	0.911228	Not-significant
ENSGALG00000000498	0.235339	0.438932	0.66583	Not-significant
ENSGALG00000000504	-0.335245	0.262823	0.504534	Not-significant
ENSGALG00000000505	0.409042	0.165184	0.388953	Not-significant
ENSGALG00000000507	0.268959	0.374234	0.611035	Not-significant
ENSGALG00000000513	-0.224133	0.461645	0.685781	Not-significant
ENSGALG00000000516	0.425852	0.146812	0.364293	Not-significant
ENSGALG00000000518	-0.459472	0.114205	0.315371	Not-significant
ENSGALG00000000521	-0.142885	0.641452	0.812697	Not-significant
ENSGALG00000000525	0.0896531	0.770849	0.891523	Not-significant
ENSGALG00000000528	0.521109	0.0678307	0.232665	Not-significant
ENSGALG00000000529	-0.560332	0.046397	0.182575	Not-significant
ENSGALG00000000533	0.179306	0.557782	0.758045	Not-significant
ENSGALG00000000538	0.238141	0.433341	0.661511	Not-significant
ENSGALG00000000541	-0.501497	0.0808079	0.258787	Not-significant
ENSGALG00000000542	0.0532315	0.862879	0.933913	Not-significant
ENSGALG00000000544	0.445464	0.127133	0.335458	Not-significant
ENSGALG00000000545	0.0444851	0.885262	0.94639	Not-significant
ENSGALG00000000549	-0.0468758	0.879136	0.944026	Not-significant
ENSGALG00000000557	0.369819	0.213598	0.447368	Not-significant
ENSGALG00000000558	0.0224133	0.942063	0.97067	Not-significant
ENSGALG00000000560	0.372621	0.209879	0.44343	Not-significant
ENSGALG00000000564	-0.406241	0.168383	0.393462	Not-significant
ENSGALG00000000568	0.338074	0.258563	0.499965	Not-significant
ENSGALG00000000573	0.0672398	0.827231	0.918309	Not-significant
ENSGALG00000000576	-0.313786	0.296466	0.536802	Not-significant
ENSGALG00000000577	-0.470679	0.104523	0.300497	Not-significant
ENSGALG00000000581	-0.428654	0.143886	0.359969	Not-significant
ENSGALG00000000583	0.0952564	0.756903	0.884967	Not-significant
ENSGALG00000000584	0.481885	0.0954136	0.285009	Not-significant
ENSGALG00000000585	0.170901	0.576681	0.77025	Not-significant
ENSGALG00000000589	0.481885	0.0954136	0.285009	Not-significant
ENSGALG00000000593	-0.0432293	0.888483	0.948751	Not-significant
ENSGALG00000000596	0.0392232	0.898767	0.951137	Not-significant
ENSGALG00000000599	-0.428654	0.143886	0.359969	Not-significant
ENSGALG00000000603	0.0420249	0.891573	0.948751	Not-significant
ENSGALG00000000608	-0.176505	0.564053	0.762817	Not-significant
ENSGALG00000000613	0.142885	0.641452	0.812697	Not-significant
ENSGALG00000000615	0.532315	0.0611122	0.217862	Not-significant
ENSGALG00000000618	-0.476282	0.0998975	0.291939	Not-significant
ENSGALG00000000619	-0.106463	0.729218	0.869095	Not-significant
ENSGALG00000000621	0.277364	0.358896	0.597791	Not-significant
ENSGALG00000000625	-0.0896531	0.770849	0.891523	Not-significant
ENSGALG00000000627	0.585547	0.0355023	0.154868	Not-significant
ENSGALG00000000629	-0.257753	0.395212	0.629861	Not-significant
ENSGALG00000000630	-0.350207	0.240763	0.478025	Not-significant
ENSGALG00000000632	-0.115059	0.708184	0.8583	Not-significant
ENSGALG00000000636	0.120471	0.695035	0.848157	Not-significant
ENSGALG00000000637	-0.465075	0.109291	0.308263	Not-significant
ENSGALG00000000638	-0.605158	0.0284184	0.134305	Not-significant
ENSGALG00000000639	-0.0364216	0.905968	0.954924	Not-significant
ENSGALG00000000643	0.353009	0.236761	0.473397	Not-significant
ENSGALG00000000650	-0.106463	0.729218	0.869095	Not-significant
ENSGALG00000000652	0.560332	0.046397	0.182575	Not-significant
ENSGALG00000000653	0.509902	0.0750519	0.247689	Not-significant
ENSGALG00000000654	-0.13448	0.661375	0.825753	Not-significant
ENSGALG00000000657	-0.120471	0.695035	0.848157	Not-significant
ENSGALG00000000660	0.341802	0.253012	0.492097	Not-significant
ENSGALG00000000667	-0.417447	0.155822	0.377015	Not-significant
ENSGALG00000000672	0.383827	0.195406	0.425546	Not-significant
ENSGALG00000000678	-0.355811	0.232799	0.469034	Not-significant
ENSGALG00000000681	-0.596753	0.0313136	0.14275	Not-significant
ENSGALG00000000684	0.509902	0.0750519	0.247689	Not-significant
ENSGALG00000000685	-0.0252149	0.934834	0.967443	Not-significant
ENSGALG00000000690	-0.0756448	0.805984	0.908064	Not-significant
ENSGALG00000000692	-0.0112066	0.971015	0.983776	Not-significant
ENSGALG00000000693	-0.123273	0.688259	0.843795	Not-significant
ENSGALG00000000699	0.375422	0.206201	0.438849	Not-significant
ENSGALG00000000713	0.397836	0.178218	0.404759	Not-significant
ENSGALG00000000720	-0.184909	0.545328	0.748843	Not-significant
ENSGALG00000000721	0.165298	0.589422	0.778545	Not-significant
ENSGALG00000000722	0.551927	0.0505105	0.192545	Not-significant
ENSGALG00000000723	0.308182	0.305637	0.546856	Not-significant
ENSGALG00000000726	0.476282	0.0998975	0.291939	Not-significant
ENSGALG00000000729	-0.268959	0.374234	0.611035	Not-significant
ENSGALG00000000731	0.308182	0.305637	0.546856	Not-significant
ENSGALG00000000734	0.316587	0.29194	0.533465	Not-significant
ENSGALG00000000736	-0.170901	0.576681	0.77025	Not-significant
ENSGALG00000000737	-0.409042	0.165184	0.388953	Not-significant
ENSGALG00000000740	-0.0196116	0.949296	0.974314	Not-significant
ENSGALG00000000745	-0.434257	0.138149	0.353259	Not-significant
ENSGALG00000000747	-0.60796	0.0274986	0.131996	Not-significant
ENSGALG00000000748	0.0784465	0.798928	0.903347	Not-significant
ENSGALG00000000751	-0.563133	0.045081	0.179201	Not-significant
ENSGALG00000000761	0.288571	0.338983	0.579966	Not-significant
ENSGALG00000000775	0.406241	0.168383	0.393462	Not-significant
ENSGALG00000000776	-0.0364216	0.905968	0.954924	Not-significant
ENSGALG00000000777	0.613563	0.025725	0.126757	Not-significant
ENSGALG00000000784	-0.238141	0.433341	0.661511	Not-significant
ENSGALG00000000785	0.355811	0.232799	0.469034	Not-significant
ENSGALG00000000786	-0.46856	0.106309	0.304595	Not-significant
ENSGALG00000000787	-0.187711	0.539145	0.745411	Not-significant
ENSGALG00000000788	0.210155	0.490739	0.708931	Not-significant
ENSGALG00000000790	-0.201719	0.508694	0.721983	Not-significant
ENSGALG00000000793	-0.252149	0.405924	0.639202	Not-significant
ENSGALG00000000795	0.395034	0.181576	0.409106	Not-significant
ENSGALG00000000802	0.459472	0.114205	0.315371	Not-significant
ENSGALG00000000808	0.472087	0.103347	0.299317	Not-significant
ENSGALG00000000811	-0.465075	0.109291	0.308263	Not-significant
ENSGALG00000000816	-0.198918	0.514722	0.726987	Not-significant
ENSGALG00000000817	-0.282968	0.348862	0.58957	Not-significant
ENSGALG00000000818	0.372621	0.209879	0.44343	Not-significant
ENSGALG00000000820	-0.635977	0.0194638	0.10734	Not-significant
ENSGALG00000000824	0.112066	0.715485	0.861975	Not-significant
ENSGALG00000000835	0.467877	0.106889	0.304595	Not-significant
ENSGALG00000000836	-0.319389	0.287454	0.528678	Not-significant
ENSGALG00000000838	-0.229736	0.450219	0.675985	Not-significant
ENSGALG00000000839	-0.170901	0.576681	0.77025	Not-significant
ENSGALG00000000843	0.162496	0.595834	0.782908	Not-significant
ENSGALG00000000845	-0.142885	0.641452	0.812697	Not-significant
ENSGALG00000000847	0.64158	0.0180943	0.102995	Not-significant
ENSGALG00000000848	-0.411844	0.162024	0.385356	Not-significant
ENSGALG00000000853	-0.406241	0.168383	0.393462	Not-significant
ENSGALG00000000855	0.532315	0.0611122	0.217862	Not-significant
ENSGALG00000000856	0.372621	0.209879	0.44343	Not-significant
ENSGALG00000000857	-0.0616365	0.841458	0.924054	Not-significant
ENSGALG00000000862	0.596753	0.0313136	0.14275	Not-significant
ENSGALG00000000863	-0.0560332	0.855728	0.930261	Not-significant
ENSGALG00000000868	-0.57434	0.0400848	0.167323	Not-significant
ENSGALG00000000870	0.386629	0.191889	0.421449	Not-significant
ENSGALG00000000871	-0.540665	0.0564227	0.207206	Not-significant
ENSGALG00000000875	0.277364	0.358896	0.597791	Not-significant
ENSGALG00000000881	0.0224133	0.942063	0.97067	Not-significant
ENSGALG00000000883	0.43986	0.132565	0.344262	Not-significant
ENSGALG00000000891	-0.277364	0.358896	0.597791	Not-significant
ENSGALG00000000892	0.515633	0.0712949	0.24075	Not-significant
ENSGALG00000000893	0.0303466	0.921605	0.962897	Not-significant
ENSGALG00000000895	-0.257753	0.395212	0.629861	Not-significant
ENSGALG00000000901	0.356348	0.232044	0.469034	Not-significant
ENSGALG00000000902	0.0840498	0.784859	0.898919	Not-significant
ENSGALG00000000905	0.00840498	0.978259	0.98732	Not-significant
ENSGALG00000000906	0.112066	0.715485	0.861975	Not-significant
ENSGALG00000000907	-0.140083	0.648069	0.817516	Not-significant
ENSGALG00000000911	0.507743	0.076502	0.251278	Not-significant
ENSGALG00000000913	0.322191	0.283008	0.524587	Not-significant
ENSGALG00000000918	0.476282	0.0998975	0.291939	Not-significant
ENSGALG00000000927	0.170901	0.576681	0.77025	Not-significant
ENSGALG00000000946	-0.212926	0.484905	0.704904	Not-significant
ENSGALG00000000950	-0.588348	0.034419	0.151014	Not-significant
ENSGALG00000000962	-0.605158	0.0284184	0.134305	Not-significant
ENSGALG00000000966	-0.109265	0.722342	0.864994	Not-significant
ENSGALG00000000975	0.294174	0.329259	0.571089	Not-significant
ENSGALG00000000977	0.10086	0.743025	0.876974	Not-significant
ENSGALG00000000978	0.49029	0.0889491	0.273113	Not-significant
ENSGALG00000000988	-0.54072	0.0563925	0.207162	Not-significant
ENSGALG00000000990	-0.263356	0.384648	0.621148	Not-significant
ENSGALG00000000991	0.467877	0.106889	0.304595	Not-significant
ENSGALG00000000993	0.00280166	0.992752	0.994771	Not-significant
ENSGALG00000000996	-0.467877	0.106889	0.304595	Not-significant
ENSGALG00000000997	-0.15129	0.621747	0.799168	Not-significant
ENSGALG00000000998	-0.367017	0.217358	0.451818	Not-significant
ENSGALG00000001000	-0.0112066	0.971015	0.983776	Not-significant
ENSGALG00000001014	0.392232	0.184974	0.412821	Not-significant
ENSGALG00000001017	0.487489	0.0910694	0.276774	Not-significant
ENSGALG00000001021	0.246546	0.416783	0.646952	Not-significant
ENSGALG00000001022	-0.563133	0.045081	0.179201	Not-significant
ENSGALG00000001024	0.274563	0.363971	0.601119	Not-significant
ENSGALG00000001025	-0.0532315	0.862879	0.933913	Not-significant
ENSGALG00000001028	0.353009	0.236761	0.473397	Not-significant
ENSGALG00000001031	0.392052	0.185194	0.413232	Not-significant
ENSGALG00000001035	0.109265	0.722342	0.864994	Not-significant
ENSGALG00000001036	-0.55753	0.0477404	0.185734	Not-significant
ENSGALG00000001038	-0.0280166	0.927609	0.963895	Not-significant
ENSGALG00000001042	0.123273	0.688259	0.843795	Not-significant
ENSGALG00000001048	0.501497	0.0808079	0.258787	Not-significant
ENSGALG00000001049	0.302579	0.314968	0.556782	Not-significant
ENSGALG00000001054	0.232538	0.444558	0.670684	Not-significant
ENSGALG00000001055	-0.159695	0.602272	0.786445	Not-significant
ENSGALG00000001056	-0.0560332	0.855728	0.930261	Not-significant
ENSGALG00000001062	-0.291373	0.334102	0.575874	Not-significant
ENSGALG00000001067	-0.0420249	0.891573	0.948751	Not-significant
ENSGALG00000001076	-0.00840498	0.978259	0.98732	Not-significant
ENSGALG00000001078	0.275379	0.362489	0.601119	Not-significant
ENSGALG00000001080	0.437059	0.135338	0.348746	Not-significant
ENSGALG00000001081	0.316587	0.29194	0.533465	Not-significant
ENSGALG00000001084	-0.0980581	0.749956	0.881482	Not-significant
ENSGALG00000001091	0.565935	0.0437921	0.175556	Not-significant
ENSGALG00000001093	-0.0728431	0.813054	0.911228	Not-significant
ENSGALG00000001096	0.481885	0.0954136	0.285009	Not-significant
ENSGALG00000001097	-0.0530445	0.863357	0.934341	Not-significant
ENSGALG00000001103	-0.123273	0.688259	0.843795	Not-significant
ENSGALG00000001107	0.165298	0.589422	0.778545	Not-significant
ENSGALG00000001108	-0.310984	0.301031	0.541179	Not-significant
ENSGALG00000001109	0.554728	0.0491115	0.189184	Not-significant
ENSGALG00000001110	0.358612	0.228878	0.464936	Not-significant
ENSGALG00000001117	0.484687	0.0932242	0.281361	Not-significant
ENSGALG00000001122	-0.350207	0.240763	0.478025	Not-significant
ENSGALG00000001124	0.193314	0.526872	0.735984	Not-significant
ENSGALG00000001136	-0.619167	0.0240372	0.121776	Not-significant
ENSGALG00000001141	-0.616365	0.0248705	0.124003	Not-significant
ENSGALG00000001143	-0.179306	0.557782	0.758045	Not-significant
ENSGALG00000001144	-0.0224133	0.942063	0.97067	Not-significant
ENSGALG00000001149	0.0420249	0.891573	0.948751	Not-significant
ENSGALG00000001153	-0.324992	0.278602	0.519992	Not-significant
ENSGALG00000001157	0.176505	0.564053	0.762817	Not-significant
ENSGALG00000001158	0.187711	0.539145	0.745411	Not-significant
ENSGALG00000001161	0.285769	0.343903	0.584326	Not-significant
ENSGALG00000001163	-0.0784465	0.798928	0.903347	Not-significant
ENSGALG00000001165	0.442662	0.12983	0.339807	Not-significant
ENSGALG00000001167	0.274717	0.36369	0.601119	Not-significant
ENSGALG00000001169	0.437059	0.135338	0.348746	Not-significant
ENSGALG00000001171	-0.602357	0.0293606	0.137441	Not-significant
ENSGALG00000001172	0.268959	0.374234	0.611035	Not-significant
ENSGALG00000001174	-0.215728	0.47904	0.701053	Not-significant
ENSGALG00000001177	-0.313786	0.296466	0.536802	Not-significant
ENSGALG00000001181	0.0224133	0.942063	0.97067	Not-significant
ENSGALG00000001182	-0.535117	0.059509	0.214919	Not-significant
ENSGALG00000001183	-0.52391	0.0661046	0.229199	Not-significant
ENSGALG00000001184	-0.15129	0.621747	0.799168	Not-significant
ENSGALG00000001189	0.60796	0.0274986	0.131996	Not-significant
ENSGALG00000001191	0.394069	0.182741	0.411567	Not-significant
ENSGALG00000001203	0.239535	0.430573	0.661293	Not-significant
ENSGALG00000001204	0.493092	0.0868631	0.269852	Not-significant
ENSGALG00000001207	-0.0896531	0.770849	0.891523	Not-significant
ENSGALG00000001214	-0.235339	0.438932	0.66583	Not-significant
ENSGALG00000001219	0.0392232	0.898767	0.951137	Not-significant
ENSGALG00000001220	0.299778	0.319692	0.561891	Not-significant
ENSGALG00000001223	0.327794	0.274236	0.515666	Not-significant
ENSGALG00000001225	-0.156893	0.608738	0.789611	Not-significant
ENSGALG00000001229	-0.229736	0.450219	0.675985	Not-significant
ENSGALG00000001231	-0.465075	0.109291	0.308263	Not-significant
ENSGALG00000001234	0.397836	0.178218	0.404759	Not-significant
ENSGALG00000001235	0.470679	0.104523	0.300497	Not-significant
ENSGALG00000001238	-0.282968	0.348862	0.58957	Not-significant
ENSGALG00000001239	0.145686	0.634859	0.809229	Not-significant
ENSGALG00000001244	-0.224133	0.461645	0.685781	Not-significant
ENSGALG00000001250	0.106463	0.729218	0.869095	Not-significant
ENSGALG00000001252	-0.00840498	0.978259	0.98732	Not-significant
ENSGALG00000001253	-0.588348	0.034419	0.151014	Not-significant
ENSGALG00000001256	0.288571	0.338983	0.579966	Not-significant
ENSGALG00000001263	0.565935	0.0437921	0.175556	Not-significant
ENSGALG00000001267	0.154091	0.61523	0.794575	Not-significant
ENSGALG00000001270	-0.249348	0.411335	0.641925	Not-significant
ENSGALG00000001275	0.0140083	0.963773	0.980558	Not-significant
ENSGALG00000001279	-0.344604	0.248889	0.486992	Not-significant
ENSGALG00000001282	-0.577142	0.0389012	0.164196	Not-significant
ENSGALG00000001283	-0.131678	0.668062	0.830899	Not-significant
ENSGALG00000001288	-0.123273	0.688259	0.843795	Not-significant
ENSGALG00000001289	-0.190513	0.532993	0.740428	Not-significant
ENSGALG00000001299	0.188206	0.538056	0.745411	Not-significant
ENSGALG00000001304	0.316587	0.29194	0.533465	Not-significant
ENSGALG00000001306	-0.0476282	0.877209	0.942135	Not-significant
ENSGALG00000001309	0.316587	0.29194	0.533465	Not-significant
ENSGALG00000001310	0.319389	0.287454	0.528678	Not-significant
ENSGALG00000001311	-0.602357	0.0293606	0.137441	Not-significant
ENSGALG00000001313	-0.0112066	0.971015	0.983776	Not-significant
ENSGALG00000001314	0.13448	0.661375	0.825753	Not-significant
ENSGALG00000001315	-0.459472	0.114205	0.315371	Not-significant
ENSGALG00000001316	0.0140083	0.963773	0.980558	Not-significant
ENSGALG00000001317	0.0532315	0.862879	0.933913	Not-significant
ENSGALG00000001319	-0.0504299	0.870039	0.937545	Not-significant
ENSGALG00000001320	0.247848	0.414247	0.646202	Not-significant
ENSGALG00000001325	0.422577	0.150281	0.369765	Not-significant
ENSGALG00000001329	0.0728431	0.813054	0.911228	Not-significant
ENSGALG00000001330	-0.128876	0.674772	0.835211	Not-significant
ENSGALG00000001331	0.453869	0.119265	0.323356	Not-significant
ENSGALG00000001332	-0.0868514	0.777846	0.894957	Not-significant
ENSGALG00000001333	0.0504299	0.870039	0.937545	Not-significant
ENSGALG00000001334	-0.392232	0.184974	0.412821	Not-significant
ENSGALG00000001335	0.193314	0.526872	0.735984	Not-significant
ENSGALG00000001341	0.274563	0.363971	0.601119	Not-significant
ENSGALG00000001342	0.0784465	0.798928	0.903347	Not-significant
ENSGALG00000001343	-0.0644382	0.834339	0.921684	Not-significant
ENSGALG00000001350	0.498695	0.0827927	0.2618	Not-significant
ENSGALG00000001362	-0.383827	0.195406	0.425546	Not-significant
ENSGALG00000001363	-0.467877	0.106889	0.304595	Not-significant
ENSGALG00000001364	-0.10086	0.743025	0.876974	Not-significant
ENSGALG00000001366	-0.448265	0.124473	0.331294	Not-significant
ENSGALG00000001369	0.0588348	0.848588	0.926944	Not-significant
ENSGALG00000001370	-0.240943	0.427786	0.657102	Not-significant
ENSGALG00000001373	0.638778	0.0187697	0.105358	Not-significant
ENSGALG00000001375	-0.142885	0.641452	0.812697	Not-significant
ENSGALG00000001376	0.154091	0.61523	0.794575	Not-significant
ENSGALG00000001377	-0.336199	0.261381	0.502158	Not-significant
ENSGALG00000001382	-0.417447	0.155822	0.377015	Not-significant
ENSGALG00000001383	-0.137281	0.65471	0.821504	Not-significant
ENSGALG00000001387	-0.5071	0.0769377	0.251278	Not-significant
ENSGALG00000001391	0.62477	0.0224328	0.116087	Not-significant
ENSGALG00000001392	-0.322191	0.283008	0.524587	Not-significant
ENSGALG00000001394	-0.196116	0.520781	0.731534	Not-significant
ENSGALG00000001405	-0.383827	0.195406	0.425546	Not-significant
ENSGALG00000001407	-0.204521	0.502698	0.716253	Not-significant
ENSGALG00000001410	0.114868	0.708648	0.8583	Not-significant
ENSGALG00000001412	0.1681	0.583038	0.774173	Not-significant
ENSGALG00000001418	0.256363	0.397854	0.633715	Not-significant
ENSGALG00000001419	-0.280166	0.35386	0.593151	Not-significant
ENSGALG00000001420	0.1681	0.583038	0.774173	Not-significant
ENSGALG00000001425	-0.235339	0.438932	0.66583	Not-significant
ENSGALG00000001429	0.01681	0.956533	0.976963	Not-significant
ENSGALG00000001434	0.596753	0.0313136	0.14275	Not-significant
ENSGALG00000001437	0.420249	0.15278	0.37332	Not-significant
ENSGALG00000001439	0.302579	0.314968	0.556782	Not-significant
ENSGALG00000001445	0.193314	0.526872	0.735984	Not-significant
ENSGALG00000001452	-0.00840498	0.978259	0.98732	Not-significant
ENSGALG00000001462	-0.0616365	0.841458	0.924054	Not-significant
ENSGALG00000001463	0.397836	0.178218	0.404759	Not-significant
ENSGALG00000001467	0.560332	0.046397	0.182575	Not-significant
ENSGALG00000001470	-0.238141	0.433341	0.661511	Not-significant
ENSGALG00000001472	0.59115	0.0333599	0.147914	Not-significant
ENSGALG00000001479	-0.137281	0.65471	0.821504	Not-significant
ENSGALG00000001483	-0.59115	0.0333599	0.147914	Not-significant
ENSGALG00000001486	0.406241	0.168383	0.393462	Not-significant
ENSGALG00000001490	0.616365	0.0248705	0.124003	Not-significant
ENSGALG00000001491	-0.358612	0.228878	0.464936	Not-significant
ENSGALG00000001492	-0.01681	0.956533	0.976963	Not-significant
ENSGALG00000001502	0.207323	0.496735	0.711873	Not-significant
ENSGALG00000001503	0.45667	0.116716	0.319196	Not-significant
ENSGALG00000001504	0.0364216	0.905968	0.954924	Not-significant
ENSGALG00000001512	0.0980581	0.749956	0.881482	Not-significant
ENSGALG00000001513	0.610762	0.0266009	0.12933	Not-significant
ENSGALG00000001522	-0.546324	0.0533938	0.199181	Not-significant
ENSGALG00000001525	0.411844	0.162024	0.385356	Not-significant
ENSGALG00000001531	0.554728	0.0491115	0.189184	Not-significant
ENSGALG00000001536	0.243744	0.422266	0.65136	Not-significant
ENSGALG00000001538	0.333397	0.265626	0.506705	Not-significant
ENSGALG00000001540	-0.442662	0.12983	0.339807	Not-significant
ENSGALG00000001542	-0.128876	0.674772	0.835211	Not-significant
ENSGALG00000001545	-0.148488	0.62829	0.805386	Not-significant
ENSGALG00000001546	-0.305381	0.310283	0.551597	Not-significant
ENSGALG00000001547	0.319389	0.287454	0.528678	Not-significant
ENSGALG00000001550	-0.10086	0.743025	0.876974	Not-significant
ENSGALG00000001551	-0.0924547	0.763868	0.888892	Not-significant
ENSGALG00000001555	-0.0672398	0.827231	0.918309	Not-significant
ENSGALG00000001557	0.504299	0.0788563	0.25541	Not-significant
ENSGALG00000001559	-0.109265	0.722342	0.864994	Not-significant
ENSGALG00000001563	-0.0924547	0.763868	0.888892	Not-significant
ENSGALG00000001565	0.201719	0.508694	0.721983	Not-significant
ENSGALG00000001569	0.425852	0.146812	0.364293	Not-significant
ENSGALG00000001571	0.392232	0.184974	0.412821	Not-significant
ENSGALG00000001572	-0.196116	0.520781	0.731534	Not-significant
ENSGALG00000001573	0.288571	0.338983	0.579966	Not-significant
ENSGALG00000001583	0.339001	0.257176	0.497454	Not-significant
ENSGALG00000001586	-0.341802	0.253012	0.492097	Not-significant
ENSGALG00000001592	-0.579066	0.038103	0.162583	Not-significant
ENSGALG00000001593	0.112066	0.715485	0.861975	Not-significant
ENSGALG00000001595	0.210124	0.490803	0.708931	Not-significant
ENSGALG00000001597	-0.218529	0.473208	0.696204	Not-significant
ENSGALG00000001600	-0.45667	0.116716	0.319196	Not-significant
ENSGALG00000001604	-0.268959	0.374234	0.611035	Not-significant
ENSGALG00000001605	-0.344604	0.248889	0.486992	Not-significant
ENSGALG00000001607	0.353009	0.236761	0.473397	Not-significant
ENSGALG00000001608	-0.13448	0.661375	0.825753	Not-significant
ENSGALG00000001610	-0.448265	0.124473	0.331294	Not-significant
ENSGALG00000001611	-0.605158	0.0284184	0.134305	Not-significant
ENSGALG00000001613	-0.481885	0.0954136	0.285009	Not-significant
ENSGALG00000001615	0.378224	0.202562	0.434122	Not-significant
ENSGALG00000001616	0.226934	0.455915	0.680838	Not-significant
ENSGALG00000001618	-0.285769	0.343903	0.584326	Not-significant
ENSGALG00000001619	-0.238141	0.433341	0.661511	Not-significant
ENSGALG00000001624	0.0784465	0.798928	0.903347	Not-significant
ENSGALG00000001634	-0.162496	0.595834	0.782908	Not-significant
ENSGALG00000001637	0.00560332	0.985505	0.99119	Not-significant
ENSGALG00000001639	0.305381	0.310283	0.551597	Not-significant
ENSGALG00000001642	-0.282968	0.348862	0.58957	Not-significant
ENSGALG00000001647	0.249348	0.411335	0.641925	Not-significant
ENSGALG00000001651	-0.610762	0.0266009	0.12933	Not-significant
ENSGALG00000001652	-0.198918	0.514722	0.726987	Not-significant
ENSGALG00000001653	0.60796	0.0274986	0.131996	Not-significant
ENSGALG00000001655	-0.0420249	0.891573	0.948751	Not-significant
ENSGALG00000001658	-0.442662	0.12983	0.339807	Not-significant
ENSGALG00000001661	0.311412	0.300331	0.541179	Not-significant
ENSGALG00000001662	-0.0924547	0.763868	0.888892	Not-significant
ENSGALG00000001663	-0.106463	0.729218	0.869095	Not-significant
ENSGALG00000001664	-0.406241	0.168383	0.393462	Not-significant
ENSGALG00000001668	-0.361414	0.224998	0.460353	Not-significant
ENSGALG00000001678	0.0868514	0.777846	0.894957	Not-significant
ENSGALG00000001682	0.378224	0.202562	0.434122	Not-significant
ENSGALG00000001688	0.602357	0.0293606	0.137441	Not-significant
ENSGALG00000001689	0.103661	0.736112	0.873454	Not-significant
ENSGALG00000001691	0.274563	0.363971	0.601119	Not-significant
ENSGALG00000001692	-0.644382	0.0174371	0.101134	Not-significant
ENSGALG00000001695	0.176747	0.563508	0.762817	Not-significant
ENSGALG00000001696	0.179306	0.557782	0.758045	Not-significant
ENSGALG00000001697	-0.315524	0.293652	0.536509	Not-significant
ENSGALG00000001702	-0.324992	0.278602	0.519992	Not-significant
ENSGALG00000001708	0.254951	0.40055	0.634353	Not-significant
ENSGALG00000001711	0.260554	0.389911	0.62599	Not-significant
ENSGALG00000001714	0.0784465	0.798928	0.903347	Not-significant
ENSGALG00000001716	-0.364216	0.221157	0.456036	Not-significant
ENSGALG00000001717	0.633175	0.0201769	0.109252	Not-significant
ENSGALG00000001718	-0.0392232	0.898767	0.951137	Not-significant
ENSGALG00000001720	0.593952	0.0323249	0.145142	Not-significant
ENSGALG00000001722	0.319389	0.287454	0.528678	Not-significant
ENSGALG00000001723	0.244966	0.419871	0.65136	Not-significant
ENSGALG00000001725	-0.218529	0.473208	0.696204	Not-significant
ENSGALG00000001726	0.154091	0.61523	0.794575	Not-significant
ENSGALG00000001728	0.367017	0.217358	0.451818	Not-significant
ENSGALG00000001729	-0.367017	0.217358	0.451818	Not-significant
ENSGALG00000001730	0.140083	0.648069	0.817516	Not-significant
ENSGALG00000001731	0.11767	0.701831	0.852869	Not-significant
ENSGALG00000001733	0.633175	0.0201769	0.109252	Not-significant
ENSGALG00000001737	-0.431455	0.140998	0.355333	Not-significant
ENSGALG00000001740	-0.120471	0.695035	0.848157	Not-significant
ENSGALG00000001749	0.319389	0.287454	0.528678	Not-significant
ENSGALG00000001750	-0.159695	0.602272	0.786445	Not-significant
ENSGALG00000001753	-0.518307	0.0695882	0.237186	Not-significant
ENSGALG00000001758	-0.165298	0.589422	0.778545	Not-significant
ENSGALG00000001773	0.448265	0.124473	0.331294	Not-significant
ENSGALG00000001777	0.140083	0.648069	0.817516	Not-significant
ENSGALG00000001779	0.0672398	0.827231	0.918309	Not-significant
ENSGALG00000001780	-0.243744	0.422266	0.65136	Not-significant
ENSGALG00000001790	0.302579	0.314968	0.556782	Not-significant
ENSGALG00000001791	-0.176505	0.564053	0.762817	Not-significant
ENSGALG00000001792	0.187711	0.539145	0.745411	Not-significant
ENSGALG00000001793	-0.0654848	0.831682	0.921684	Not-significant
ENSGALG00000001797	-0.0952564	0.756903	0.884967	Not-significant
ENSGALG00000001800	-0.423051	0.149777	0.368764	Not-significant
ENSGALG00000001802	-0.0308182	0.92039	0.961861	Not-significant
ENSGALG00000001803	-0.610762	0.0266009	0.12933	Not-significant
ENSGALG00000001812	-0.243744	0.422266	0.65136	Not-significant
ENSGALG00000001816	0.182108	0.55154	0.753629	Not-significant
ENSGALG00000001823	-0.128876	0.674772	0.835211	Not-significant
ENSGALG00000001824	0.0644382	0.834339	0.921684	Not-significant
ENSGALG00000001833	0.291373	0.334102	0.575874	Not-significant
ENSGALG00000001835	-0.61978	0.0238577	0.121776	Not-significant
ENSGALG00000001837	0.420249	0.15278	0.37332	Not-significant
ENSGALG00000001838	0.232538	0.444558	0.670684	Not-significant
ENSGALG00000001840	0.224133	0.461645	0.685781	Not-significant
ENSGALG00000001841	0.274563	0.363971	0.601119	Not-significant
ENSGALG00000001844	0.210124	0.490803	0.708931	Not-significant
ENSGALG00000001845	-0.358612	0.228878	0.464936	Not-significant
ENSGALG00000001850	0.0112066	0.971015	0.983776	Not-significant
ENSGALG00000001852	-0.627572	0.021661	0.114392	Not-significant
ENSGALG00000001856	0.47348	0.102192	0.296125	Not-significant
ENSGALG00000001857	0.238141	0.433341	0.661511	Not-significant
ENSGALG00000001860	-0.246546	0.416783	0.646952	Not-significant
ENSGALG00000001862	0.571538	0.0412943	0.170239	Not-significant
ENSGALG00000001863	0.0980581	0.749956	0.881482	Not-significant
ENSGALG00000001866	0.100999	0.742682	0.876974	Not-significant
ENSGALG00000001872	0.549125	0.0519378	0.195812	Not-significant
ENSGALG00000001883	0.448265	0.124473	0.331294	Not-significant
ENSGALG00000001892	-0.596753	0.0313136	0.14275	Not-significant
ENSGALG00000001895	-0.327794	0.274236	0.515666	Not-significant
ENSGALG00000001901	0.0280166	0.927609	0.963895	Not-significant
ENSGALG00000001916	-0.389431	0.188411	0.417288	Not-significant
ENSGALG00000001917	-0.190513	0.532993	0.740428	Not-significant
ENSGALG00000001925	-0.498695	0.0827927	0.2618	Not-significant
ENSGALG00000001926	0.215728	0.47904	0.701053	Not-significant
ENSGALG00000001933	-0.504299	0.0788563	0.25541	Not-significant
ENSGALG00000001934	0.481885	0.0954136	0.285009	Not-significant
ENSGALG00000001936	0.4592	0.114447	0.315885	Not-significant
ENSGALG00000001938	-0.397836	0.178218	0.404759	Not-significant
ENSGALG00000001939	0.316587	0.29194	0.533465	Not-significant
ENSGALG00000001942	-0.302579	0.314968	0.556782	Not-significant
ENSGALG00000001943	0.173703	0.570353	0.766853	Not-significant
ENSGALG00000001948	-0.414646	0.158904	0.381215	Not-significant
ENSGALG00000001949	0.392232	0.184974	0.412821	Not-significant
ENSGALG00000001951	-0.0560332	0.855728	0.930261	Not-significant
ENSGALG00000001959	-0.207323	0.496735	0.711873	Not-significant
ENSGALG00000001962	0.493092	0.0868631	0.269852	Not-significant
ENSGALG00000001963	-0.00280166	0.992752	0.994771	Not-significant
ENSGALG00000001965	0.294174	0.329259	0.571089	Not-significant
ENSGALG00000001968	0.347406	0.244806	0.482837	Not-significant
ENSGALG00000001971	-0.252149	0.405924	0.639202	Not-significant
ENSGALG00000001973	-0.165298	0.589422	0.778545	Not-significant
ENSGALG00000001975	-0.479084	0.097638	0.288567	Not-significant
ENSGALG00000001976	-0.381026	0.198964	0.429498	Not-significant
ENSGALG00000001978	-0.137281	0.65471	0.821504	Not-significant
ENSGALG00000001985	0.10086	0.743025	0.876974	Not-significant
ENSGALG00000001992	0.479084	0.097638	0.288567	Not-significant
ENSGALG00000001994	-0.219028	0.472173	0.696204	Not-significant
ENSGALG00000001995	0.621968	0.0232248	0.119044	Not-significant
ENSGALG00000002000	0.215728	0.47904	0.701053	Not-significant
ENSGALG00000002003	0.212926	0.484905	0.704904	Not-significant
ENSGALG00000002008	0.277364	0.358896	0.597791	Not-significant
ENSGALG00000002010	0.243744	0.422266	0.65136	Not-significant
ENSGALG00000002013	-0.210124	0.490803	0.708931	Not-significant
ENSGALG00000002014	0.109265	0.722342	0.864994	Not-significant
ENSGALG00000002018	0.0980581	0.749956	0.881482	Not-significant
ENSGALG00000002021	0.0392232	0.898767	0.951137	Not-significant
ENSGALG00000002022	-0.339001	0.257176	0.497454	Not-significant
ENSGALG00000002023	0.131678	0.668062	0.830899	Not-significant
ENSGALG00000002029	0.221331	0.467409	0.690813	Not-significant
ENSGALG00000002038	0.296976	0.324456	0.566835	Not-significant
ENSGALG00000002042	0.187711	0.539145	0.745411	Not-significant
ENSGALG00000002044	0.546324	0.0533938	0.199181	Not-significant
ENSGALG00000002050	0.0336199	0.913176	0.958332	Not-significant
ENSGALG00000002053	0.462274	0.11173	0.31165	Not-significant
ENSGALG00000002055	-0.294174	0.329259	0.571089	Not-significant
ENSGALG00000002056	0.47348	0.102192	0.296125	Not-significant
ENSGALG00000002060	-0.57434	0.0400848	0.167323	Not-significant
ENSGALG00000002062	0.123273	0.688259	0.843795	Not-significant
ENSGALG00000002066	0.378224	0.202562	0.434122	Not-significant
ENSGALG00000002067	0.184909	0.545328	0.748843	Not-significant
ENSGALG00000002069	0.409042	0.165184	0.388953	Not-significant
ENSGALG00000002070	-0.170901	0.576681	0.77025	Not-significant
ENSGALG00000002080	0.493092	0.0868631	0.269852	Not-significant
ENSGALG00000002081	-0.596753	0.0313136	0.14275	Not-significant
ENSGALG00000002082	0.347406	0.244806	0.482837	Not-significant
ENSGALG00000002083	-0.157359	0.60766	0.789611	Not-significant
ENSGALG00000002085	-0.319389	0.287454	0.528678	Not-significant
ENSGALG00000002087	-0.420249	0.15278	0.37332	Not-significant
ENSGALG00000002088	0.216146	0.478166	0.701053	Not-significant
ENSGALG00000002090	0.336199	0.261381	0.502158	Not-significant
ENSGALG00000002094	0.459472	0.114205	0.315371	Not-significant
ENSGALG00000002097	0.432738	0.13969	0.355333	Not-significant
ENSGALG00000002098	-0.0364216	0.905968	0.954924	Not-significant
ENSGALG00000002099	-0.0784465	0.798928	0.903347	Not-significant
ENSGALG00000002106	0.165298	0.589422	0.778545	Not-significant
ENSGALG00000002107	0.571538	0.0412943	0.170239	Not-significant
ENSGALG00000002108	0.47728	0.0990883	0.291939	Not-significant
ENSGALG00000002116	-0.114868	0.708648	0.8583	Not-significant
ENSGALG00000002117	-0.565935	0.0437921	0.175556	Not-significant
ENSGALG00000002118	0.128876	0.674772	0.835211	Not-significant
ENSGALG00000002119	0.313786	0.296466	0.536802	Not-significant
ENSGALG00000002121	-0.204811	0.50208	0.716253	Not-significant
ENSGALG00000002123	0.0952564	0.756903	0.884967	Not-significant
ENSGALG00000002124	0.249348	0.411335	0.641925	Not-significant
ENSGALG00000002127	0.210124	0.490803	0.708931	Not-significant
ENSGALG00000002129	-0.0812481	0.791886	0.902499	Not-significant
ENSGALG00000002131	-0.411844	0.162024	0.385356	Not-significant
ENSGALG00000002132	0.210124	0.490803	0.708931	Not-significant
ENSGALG00000002137	0.106463	0.729218	0.869095	Not-significant
ENSGALG00000002138	-0.434257	0.138149	0.353259	Not-significant
ENSGALG00000002139	0.403439	0.171622	0.397406	Not-significant
ENSGALG00000002143	0.198918	0.514722	0.726987	Not-significant
ENSGALG00000002144	-0.630373	0.0209092	0.112358	Not-significant
ENSGALG00000002150	0.535117	0.059509	0.214919	Not-significant
ENSGALG00000002151	0.00280166	0.992752	0.994771	Not-significant
ENSGALG00000002152	0.417447	0.155822	0.377015	Not-significant
ENSGALG00000002158	0.0112066	0.971015	0.983776	Not-significant
ENSGALG00000002162	0.47348	0.102192	0.296125	Not-significant
ENSGALG00000002167	-0.382953	0.196513	0.42779	Not-significant
ENSGALG00000002172	0.344604	0.248889	0.486992	Not-significant
ENSGALG00000002175	0.596753	0.0313136	0.14275	Not-significant
ENSGALG00000002179	-0.535117	0.059509	0.214919	Not-significant
ENSGALG00000002180	-0.411844	0.162024	0.385356	Not-significant
ENSGALG00000002182	0.459472	0.114205	0.315371	Not-significant
ENSGALG00000002186	0.448871	0.123903	0.331294	Not-significant
ENSGALG00000002192	0.437059	0.135338	0.348746	Not-significant
ENSGALG00000002193	-0.431455	0.140998	0.355333	Not-significant
ENSGALG00000002194	0.411844	0.162024	0.385356	Not-significant
ENSGALG00000002197	0.0476282	0.877209	0.942135	Not-significant
ENSGALG00000002198	-0.60796	0.0274986	0.131996	Not-significant
ENSGALG00000002200	-0.0966228	0.753513	0.884967	Not-significant
ENSGALG00000002201	0.52391	0.0661046	0.229199	Not-significant
ENSGALG00000002205	-0.386629	0.191889	0.421449	Not-significant
ENSGALG00000002207	0.327794	0.274236	0.515666	Not-significant
ENSGALG00000002219	0.389431	0.188411	0.417288	Not-significant
ENSGALG00000002222	0.243744	0.422266	0.65136	Not-significant
ENSGALG00000002225	0.367017	0.217358	0.451818	Not-significant
ENSGALG00000002227	0.145686	0.634859	0.809229	Not-significant
ENSGALG00000002229	0.0672398	0.827231	0.918309	Not-significant
ENSGALG00000002232	0.383827	0.195406	0.425546	Not-significant
ENSGALG00000002234	-0.630373	0.0209092	0.112358	Not-significant
ENSGALG00000002240	-0.319389	0.287454	0.528678	Not-significant
ENSGALG00000002242	0.453869	0.119265	0.323356	Not-significant
ENSGALG00000002244	-0.0729434	0.8128	0.911228	Not-significant
ENSGALG00000002246	0.55753	0.0477404	0.185734	Not-significant
ENSGALG00000002247	0.0504299	0.870039	0.937545	Not-significant
ENSGALG00000002249	-0.140083	0.648069	0.817516	Not-significant
ENSGALG00000002250	-0.193314	0.526872	0.735984	Not-significant
ENSGALG00000002253	-0.605158	0.0284184	0.134305	Not-significant
ENSGALG00000002262	-0.277364	0.358896	0.597791	Not-significant
ENSGALG00000002266	0.0308182	0.92039	0.961861	Not-significant
ENSGALG00000002267	0.260554	0.389911	0.62599	Not-significant
ENSGALG00000002272	-0.190513	0.532993	0.740428	Not-significant
ENSGALG00000002273	0.0448265	0.884387	0.945543	Not-significant
ENSGALG00000002276	-0.0224133	0.942063	0.97067	Not-significant
ENSGALG00000002277	0.0868514	0.777846	0.894957	Not-significant
ENSGALG00000002278	0.347406	0.244806	0.482837	Not-significant
ENSGALG00000002282	0.476282	0.0998975	0.291939	Not-significant
ENSGALG00000002283	-0.361414	0.224998	0.460353	Not-significant
ENSGALG00000002284	-0.252149	0.405924	0.639202	Not-significant
ENSGALG00000002285	0.55753	0.0477404	0.185734	Not-significant
ENSGALG00000002287	0.355811	0.232799	0.469034	Not-significant
ENSGALG00000002288	-0.437059	0.135338	0.348746	Not-significant
ENSGALG00000002294	0.142885	0.641452	0.812697	Not-significant
ENSGALG00000002299	0.478404	0.0981829	0.29007	Not-significant
ENSGALG00000002301	0.532315	0.0611122	0.217862	Not-significant
ENSGALG00000002303	0.493007	0.0869261	0.269974	Not-significant
ENSGALG00000002304	-0.302579	0.314968	0.556782	Not-significant
ENSGALG00000002305	-0.263356	0.384648	0.621148	Not-significant
ENSGALG00000002307	0.636973	0.0192149	0.107325	Not-significant
ENSGALG00000002311	-0.0672398	0.827231	0.918309	Not-significant
ENSGALG00000002312	-0.45667	0.116716	0.319196	Not-significant
ENSGALG00000002313	-0.470679	0.104523	0.300497	Not-significant
ENSGALG00000002315	0.109265	0.722342	0.864994	Not-significant
ENSGALG00000002316	-0.310984	0.301031	0.541179	Not-significant
ENSGALG00000002318	0.459472	0.114205	0.315371	Not-significant
ENSGALG00000002319	-0.0252149	0.934834	0.967443	Not-significant
ENSGALG00000002321	0.613563	0.025725	0.126757	Not-significant
ENSGALG00000002325	0.123771	0.687058	0.843795	Not-significant
ENSGALG00000002326	-0.425852	0.146812	0.364293	Not-significant
ENSGALG00000002329	0.29239	0.332339	0.575874	Not-significant
ENSGALG00000002336	-0.182108	0.55154	0.753629	Not-significant
ENSGALG00000002341	0	1	1	Not-significant
ENSGALG00000002346	-0.274563	0.363971	0.601119	Not-significant
ENSGALG00000002347	0.336199	0.261381	0.502158	Not-significant
ENSGALG00000002350	0.627572	0.021661	0.114392	Not-significant
ENSGALG00000002354	0.285769	0.343903	0.584326	Not-significant
ENSGALG00000002356	0.0336199	0.913176	0.958332	Not-significant
ENSGALG00000002362	0.383827	0.195406	0.425546	Not-significant
ENSGALG00000002363	-0.266158	0.379422	0.61578	Not-significant
ENSGALG00000002364	0.0420249	0.891573	0.948751	Not-significant
ENSGALG00000002369	0.0701379	0.819892	0.914643	Not-significant
ENSGALG00000002370	-0.154091	0.61523	0.794575	Not-significant
ENSGALG00000002371	-0.448265	0.124473	0.331294	Not-significant
ENSGALG00000002377	-0.0644382	0.834339	0.921684	Not-significant
ENSGALG00000002379	0.11767	0.701831	0.852869	Not-significant
ENSGALG00000002383	0.472769	0.102781	0.297755	Not-significant
ENSGALG00000002388	-0.0896531	0.770849	0.891523	Not-significant
ENSGALG00000002390	0.322191	0.283008	0.524587	Not-significant
ENSGALG00000002394	-0.190513	0.532993	0.740428	Not-significant
ENSGALG00000002395	0.0896531	0.770849	0.891523	Not-significant
ENSGALG00000002403	0.15129	0.621747	0.799168	Not-significant
ENSGALG00000002408	0.462274	0.11173	0.31165	Not-significant
ENSGALG00000002412	0.369819	0.213598	0.447368	Not-significant
ENSGALG00000002414	0.120471	0.695035	0.848157	Not-significant
ENSGALG00000002415	-0.271761	0.369083	0.606254	Not-significant
ENSGALG00000002417	0.515505	0.0713774	0.24075	Not-significant
ENSGALG00000002424	0.126075	0.681505	0.839602	Not-significant
ENSGALG00000002426	-0.414646	0.158904	0.381215	Not-significant
ENSGALG00000002427	0.593952	0.0323249	0.145142	Not-significant
ENSGALG00000002428	-0.367017	0.217358	0.451818	Not-significant
ENSGALG00000002430	0.201719	0.508694	0.721983	Not-significant
ENSGALG00000002431	0.229736	0.450219	0.675985	Not-significant
ENSGALG00000002437	-0.10086	0.743025	0.876974	Not-significant
ENSGALG00000002439	-0.294174	0.329259	0.571089	Not-significant
ENSGALG00000002442	0.0112066	0.971015	0.983776	Not-significant
ENSGALG00000002445	0.243744	0.422266	0.65136	Not-significant
ENSGALG00000002448	0.173703	0.570353	0.766853	Not-significant
ENSGALG00000002452	0.626213	0.0220328	0.116087	Not-significant
ENSGALG00000002458	0.358612	0.228878	0.464936	Not-significant
ENSGALG00000002466	0.49029	0.0889491	0.273113	Not-significant
ENSGALG00000002467	-0.330596	0.269911	0.511265	Not-significant
ENSGALG00000002469	-0.355811	0.232799	0.469034	Not-significant
ENSGALG00000002473	0.613563	0.025725	0.126757	Not-significant
ENSGALG00000002478	-0.644382	0.0174371	0.101134	Not-significant
ENSGALG00000002479	0.417447	0.155822	0.377015	Not-significant
ENSGALG00000002485	-0.512704	0.0731985	0.244635	Not-significant
ENSGALG00000002487	-0.367017	0.217358	0.451818	Not-significant
ENSGALG00000002489	0.453869	0.119265	0.323356	Not-significant
ENSGALG00000002490	-0.291373	0.334102	0.575874	Not-significant
ENSGALG00000002492	0.0784465	0.798928	0.903347	Not-significant
ENSGALG00000002496	-0.443328	0.129185	0.339807	Not-significant
ENSGALG00000002497	-0.294174	0.329259	0.571089	Not-significant
ENSGALG00000002499	0.109265	0.722342	0.864994	Not-significant
ENSGALG00000002500	-0.263356	0.384648	0.621148	Not-significant
ENSGALG00000002501	0.5071	0.0769377	0.251278	Not-significant
ENSGALG00000002503	-0.434257	0.138149	0.353259	Not-significant
ENSGALG00000002504	-0.128876	0.674772	0.835211	Not-significant
ENSGALG00000002507	-0.445464	0.127133	0.335458	Not-significant
ENSGALG00000002510	-0.103661	0.736112	0.873454	Not-significant
ENSGALG00000002511	0.526712	0.0644097	0.225295	Not-significant
ENSGALG00000002519	-0.0784465	0.798928	0.903347	Not-significant
ENSGALG00000002523	0.383827	0.195406	0.425546	Not-significant
ENSGALG00000002524	0.358612	0.228878	0.464936	Not-significant
ENSGALG00000002525	-0.635977	0.0194638	0.10734	Not-significant
ENSGALG00000002527	-0.428654	0.143886	0.359969	Not-significant
ENSGALG00000002528	0.358612	0.228878	0.464936	Not-significant
ENSGALG00000002532	0.232538	0.444558	0.670684	Not-significant
ENSGALG00000002536	0.389431	0.188411	0.417288	Not-significant
ENSGALG00000002539	-0.280166	0.35386	0.593151	Not-significant
ENSGALG00000002542	0.55753	0.0477404	0.185734	Not-significant
ENSGALG00000002544	0.221331	0.467409	0.690813	Not-significant
ENSGALG00000002548	0.386629	0.191889	0.421449	Not-significant
ENSGALG00000002549	0.588348	0.034419	0.151014	Not-significant
ENSGALG00000002550	0	1	1	Not-significant
ENSGALG00000002554	0.397836	0.178218	0.404759	Not-significant
ENSGALG00000002556	0.308182	0.305637	0.546856	Not-significant
ENSGALG00000002558	0.638778	0.0187697	0.105358	Not-significant
ENSGALG00000002561	0.281255	0.351914	0.593151	Not-significant
ENSGALG00000002562	0.0896531	0.770849	0.891523	Not-significant
ENSGALG00000002564	0.369819	0.213598	0.447368	Not-significant
ENSGALG00000002569	0.0560332	0.855728	0.930261	Not-significant
ENSGALG00000002570	0.529514	0.0627456	0.221387	Not-significant
ENSGALG00000002576	0.537919	0.0579359	0.211598	Not-significant
ENSGALG00000002579	-0.414646	0.158904	0.381215	Not-significant
ENSGALG00000002581	0.0812481	0.791886	0.902499	Not-significant
ENSGALG00000002583	-0.344604	0.248889	0.486992	Not-significant
ENSGALG00000002588	-0.333397	0.265626	0.506705	Not-significant
ENSGALG00000002591	-0.193314	0.526872	0.735984	Not-significant
ENSGALG00000002594	-0.120471	0.695035	0.848157	Not-significant
ENSGALG00000002595	-0.207323	0.496735	0.711873	Not-significant
ENSGALG00000002597	0.414646	0.158904	0.381215	Not-significant
ENSGALG00000002603	-0.142885	0.641452	0.812697	Not-significant
ENSGALG00000002606	-0.397836	0.178218	0.404759	Not-significant
ENSGALG00000002612	-0.509902	0.0750519	0.247689	Not-significant
ENSGALG00000002616	-0.0224133	0.942063	0.97067	Not-significant
ENSGALG00000002621	0.333397	0.265626	0.506705	Not-significant
ENSGALG00000002622	-0.221331	0.467409	0.690813	Not-significant
ENSGALG00000002623	0.59115	0.0333599	0.147914	Not-significant
ENSGALG00000002630	0.162496	0.595834	0.782908	Not-significant
ENSGALG00000002632	-0.109265	0.722342	0.864994	Not-significant
ENSGALG00000002639	-0.414646	0.158904	0.381215	Not-significant
ENSGALG00000002643	0.619167	0.0240372	0.121776	Not-significant
ENSGALG00000002644	-0.257753	0.395212	0.629861	Not-significant
ENSGALG00000002645	0.308182	0.305637	0.546856	Not-significant
ENSGALG00000002646	-0.638778	0.0187697	0.105358	Not-significant
ENSGALG00000002647	0.467877	0.106889	0.304595	Not-significant
ENSGALG00000002649	0.353009	0.236761	0.473397	Not-significant
ENSGALG00000002651	-0.484687	0.0932242	0.281361	Not-significant
ENSGALG00000002653	0.0224133	0.942063	0.97067	Not-significant
ENSGALG00000002655	0.504299	0.0788563	0.25541	Not-significant
ENSGALG00000002656	0.246546	0.416783	0.646952	Not-significant
ENSGALG00000002659	-0.0840498	0.784859	0.898919	Not-significant
ENSGALG00000002661	-0.266158	0.379422	0.61578	Not-significant
ENSGALG00000002663	-0.0756448	0.805984	0.908064	Not-significant
ENSGALG00000002666	-0.633175	0.0201769	0.109252	Not-significant
ENSGALG00000002667	-0.521109	0.0678307	0.232665	Not-significant
ENSGALG00000002671	0.0280166	0.927609	0.963895	Not-significant
ENSGALG00000002675	0.64158	0.0180943	0.102995	Not-significant
ENSGALG00000002679	-0.341802	0.253012	0.492097	Not-significant
ENSGALG00000002682	0.145686	0.634859	0.809229	Not-significant
ENSGALG00000002683	-0.425852	0.146812	0.364293	Not-significant
ENSGALG00000002686	0.0196116	0.949296	0.974314	Not-significant
ENSGALG00000002688	-0.393398	0.183555	0.412581	Not-significant
ENSGALG00000002689	0.389431	0.188411	0.417288	Not-significant
ENSGALG00000002690	0.198918	0.514722	0.726987	Not-significant
ENSGALG00000002692	0.397836	0.178218	0.404759	Not-significant
ENSGALG00000002693	-0.378224	0.202562	0.434122	Not-significant
ENSGALG00000002695	0.324992	0.278602	0.519992	Not-significant
ENSGALG00000002699	0.187711	0.539145	0.745411	Not-significant
ENSGALG00000002701	0.112066	0.715485	0.861975	Not-significant
ENSGALG00000002705	0.193314	0.526872	0.735984	Not-significant
ENSGALG00000002706	0.322191	0.283008	0.524587	Not-significant
ENSGALG00000002707	0.0308182	0.92039	0.961861	Not-significant
ENSGALG00000002709	0.588348	0.034419	0.151014	Not-significant
ENSGALG00000002710	-0.0196116	0.949296	0.974314	Not-significant
ENSGALG00000002714	-0.431455	0.140998	0.355333	Not-significant
ENSGALG00000002722	0.277364	0.358896	0.597791	Not-significant
ENSGALG00000002723	0.372621	0.209879	0.44343	Not-significant
ENSGALG00000002725	0.0560332	0.855728	0.930261	Not-significant
ENSGALG00000002726	-0.0364216	0.905968	0.954924	Not-significant
ENSGALG00000002729	-0.0448265	0.884387	0.945543	Not-significant
ENSGALG00000002734	0.0336199	0.913176	0.958332	Not-significant
ENSGALG00000002739	-0.437059	0.135338	0.348746	Not-significant
ENSGALG00000002750	-0.627572	0.021661	0.114392	Not-significant
ENSGALG00000002761	0.509902	0.0750519	0.247689	Not-significant
ENSGALG00000002765	0.409042	0.165184	0.388953	Not-significant
ENSGALG00000002773	-0.367017	0.217358	0.451818	Not-significant
ENSGALG00000002774	0.162496	0.595834	0.782908	Not-significant
ENSGALG00000002781	0.0112066	0.971015	0.983776	Not-significant
ENSGALG00000002784	0.437059	0.135338	0.348746	Not-significant
ENSGALG00000002786	0.64158	0.0180943	0.102995	Not-significant
ENSGALG00000002789	-0.263356	0.384648	0.621148	Not-significant
ENSGALG00000002790	-0.0672398	0.827231	0.918309	Not-significant
ENSGALG00000002797	0.232538	0.444558	0.670684	Not-significant
ENSGALG00000002798	-0.549125	0.0519378	0.195812	Not-significant
ENSGALG00000002800	-0.397836	0.178218	0.404759	Not-significant
ENSGALG00000002803	0.0252149	0.934834	0.967443	Not-significant
ENSGALG00000002804	-0.176505	0.564053	0.762817	Not-significant
ENSGALG00000002816	0.60796	0.0274986	0.131996	Not-significant
ENSGALG00000002818	0.327794	0.274236	0.515666	Not-significant
ENSGALG00000002820	0.355811	0.232799	0.469034	Not-significant
ENSGALG00000002827	0.638778	0.0187697	0.105358	Not-significant
ENSGALG00000002831	0.400637	0.1749	0.401569	Not-significant
ENSGALG00000002832	0.364216	0.221157	0.456036	Not-significant
ENSGALG00000002836	-0.437059	0.135338	0.348746	Not-significant
ENSGALG00000002837	-0.372621	0.209879	0.44343	Not-significant
ENSGALG00000002841	0.176505	0.564053	0.762817	Not-significant
ENSGALG00000002843	-0.01681	0.956533	0.976963	Not-significant
ENSGALG00000002849	0.179306	0.557782	0.758045	Not-significant
ENSGALG00000002850	0.159695	0.602272	0.786445	Not-significant
ENSGALG00000002853	-0.249348	0.411335	0.641925	Not-significant
ENSGALG00000002855	-0.232538	0.444558	0.670684	Not-significant
ENSGALG00000002856	0.484687	0.0932242	0.281361	Not-significant
ENSGALG00000002861	0.11767	0.701831	0.852869	Not-significant
ENSGALG00000002863	-0.00280166	0.992752	0.994771	Not-significant
ENSGALG00000002864	0.389431	0.188411	0.417288	Not-significant
ENSGALG00000002866	0.535117	0.059509	0.214919	Not-significant
ENSGALG00000002870	-0.196116	0.520781	0.731534	Not-significant
ENSGALG00000002877	-0.341802	0.253012	0.492097	Not-significant
ENSGALG00000002882	0.515505	0.0713774	0.24075	Not-significant
ENSGALG00000002883	-0.596753	0.0313136	0.14275	Not-significant
ENSGALG00000002886	0.115813	0.706346	0.857528	Not-significant
ENSGALG00000002891	-0.0700415	0.820136	0.914643	Not-significant
ENSGALG00000002892	0.431455	0.140998	0.355333	Not-significant
ENSGALG00000002893	-0.0644382	0.834339	0.921684	Not-significant
ENSGALG00000002897	0.0700415	0.820136	0.914643	Not-significant
ENSGALG00000002899	-0.353009	0.236761	0.473397	Not-significant
ENSGALG00000002900	-0.0728431	0.813054	0.911228	Not-significant
ENSGALG00000002907	0.230052	0.449578	0.675985	Not-significant
ENSGALG00000002913	-0.184909	0.545328	0.748843	Not-significant
ENSGALG00000002919	-0.397836	0.178218	0.404759	Not-significant
ENSGALG00000002921	0.207323	0.496735	0.711873	Not-significant
ENSGALG00000002922	0.599555	0.0303256	0.13948	Not-significant
ENSGALG00000002925	0.0672398	0.827231	0.918309	Not-significant
ENSGALG00000002929	-0.568737	0.04253	0.173879	Not-significant
ENSGALG00000002931	-0.228386	0.452959	0.679919	Not-significant
ENSGALG00000002937	0.551927	0.0505105	0.192545	Not-significant
ENSGALG00000002942	-0.0588348	0.848588	0.926944	Not-significant
ENSGALG00000002945	-0.0840498	0.784859	0.898919	Not-significant
ENSGALG00000002952	0.112066	0.715485	0.861975	Not-significant
ENSGALG00000002954	-0.43986	0.132565	0.344262	Not-significant
ENSGALG00000002955	0.210124	0.490803	0.708931	Not-significant
ENSGALG00000002959	0.0112066	0.971015	0.983776	Not-significant
ENSGALG00000002960	0.364216	0.221157	0.456036	Not-significant
ENSGALG00000002964	0.0392232	0.898767	0.951137	Not-significant
ENSGALG00000002968	-0.224133	0.461645	0.685781	Not-significant
ENSGALG00000002969	0.501497	0.0808079	0.258787	Not-significant
ENSGALG00000002973	-0.229736	0.450219	0.675985	Not-significant
ENSGALG00000002981	-0.565935	0.0437921	0.175556	Not-significant
ENSGALG00000002982	0.11767	0.701831	0.852869	Not-significant
ENSGALG00000002984	0.0616365	0.841458	0.924054	Not-significant
ENSGALG00000002987	0.305381	0.310283	0.551597	Not-significant
ENSGALG00000002990	-0.257753	0.395212	0.629861	Not-significant
ENSGALG00000003005	-0.145686	0.634859	0.809229	Not-significant
ENSGALG00000003010	-0.55753	0.0477404	0.185734	Not-significant
ENSGALG00000003011	0.518307	0.0695882	0.237186	Not-significant
ENSGALG00000003016	0.229736	0.450219	0.675985	Not-significant
ENSGALG00000003024	-0.01681	0.956533	0.976963	Not-significant
ENSGALG00000003025	-0.120471	0.695035	0.848157	Not-significant
ENSGALG00000003029	-0.299778	0.319692	0.561891	Not-significant
ENSGALG00000003031	-0.184909	0.545328	0.748843	Not-significant
ENSGALG00000003033	-0.215728	0.47904	0.701053	Not-significant
ENSGALG00000003039	-0.0420249	0.891573	0.948751	Not-significant
ENSGALG00000003042	0.644382	0.0174371	0.101134	Not-significant
ENSGALG00000003045	-0.521109	0.0678307	0.232665	Not-significant
ENSGALG00000003046	-0.327794	0.274236	0.515666	Not-significant
ENSGALG00000003052	0.462274	0.11173	0.31165	Not-significant
ENSGALG00000003053	0.288571	0.338983	0.579966	Not-significant
ENSGALG00000003058	0.137281	0.65471	0.821504	Not-significant
ENSGALG00000003063	0.529514	0.0627456	0.221387	Not-significant
ENSGALG00000003068	0.0364216	0.905968	0.954924	Not-significant
ENSGALG00000003071	-0.361414	0.224998	0.460353	Not-significant
ENSGALG00000003072	0.532315	0.0611122	0.217862	Not-significant
ENSGALG00000003073	-0.243744	0.422266	0.65136	Not-significant
ENSGALG00000003074	0.313786	0.296466	0.536802	Not-significant
ENSGALG00000003075	-0.519895	0.0685883	0.235192	Not-significant
ENSGALG00000003076	0.428654	0.143886	0.359969	Not-significant
ENSGALG00000003078	-0.182108	0.55154	0.753629	Not-significant
ENSGALG00000003079	-0.196116	0.520781	0.731534	Not-significant
ENSGALG00000003081	-0.243744	0.422266	0.65136	Not-significant
ENSGALG00000003084	-0.333397	0.265626	0.506705	Not-significant
ENSGALG00000003085	-0.0952564	0.756903	0.884967	Not-significant
ENSGALG00000003086	-0.156893	0.608738	0.789611	Not-significant
ENSGALG00000003091	-0.327794	0.274236	0.515666	Not-significant
ENSGALG00000003096	-0.392232	0.184974	0.412821	Not-significant
ENSGALG00000003099	0.159695	0.602272	0.786445	Not-significant
ENSGALG00000003101	-0.159695	0.602272	0.786445	Not-significant
ENSGALG00000003103	-0.60796	0.0274986	0.131996	Not-significant
ENSGALG00000003105	-0.445464	0.127133	0.335458	Not-significant
ENSGALG00000003106	-0.285769	0.343903	0.584326	Not-significant
ENSGALG00000003111	0.521109	0.0678307	0.232665	Not-significant
ENSGALG00000003118	0.369819	0.213598	0.447368	Not-significant
ENSGALG00000003123	0.142885	0.641452	0.812697	Not-significant
ENSGALG00000003124	-0.271761	0.369083	0.606254	Not-significant
ENSGALG00000003126	-0.364216	0.221157	0.456036	Not-significant
ENSGALG00000003128	-0.296976	0.324456	0.566835	Not-significant
ENSGALG00000003129	0.207323	0.496735	0.711873	Not-significant
ENSGALG00000003130	-0.0364216	0.905968	0.954924	Not-significant
ENSGALG00000003131	-0.268959	0.374234	0.611035	Not-significant
ENSGALG00000003134	0.174719	0.568065	0.766853	Not-significant
ENSGALG00000003135	-0.0224133	0.942063	0.97067	Not-significant
ENSGALG00000003136	-0.285769	0.343903	0.584326	Not-significant
ENSGALG00000003138	0.462274	0.11173	0.31165	Not-significant
ENSGALG00000003142	0.099236	0.74704	0.881345	Not-significant
ENSGALG00000003143	0.257753	0.395212	0.629861	Not-significant
ENSGALG00000003144	-0.131678	0.668062	0.830899	Not-significant
ENSGALG00000003146	-0.47348	0.102192	0.296125	Not-significant
ENSGALG00000003147	0.411844	0.162024	0.385356	Not-significant
ENSGALG00000003153	0.10086	0.743025	0.876974	Not-significant
ENSGALG00000003154	-0.137281	0.65471	0.821504	Not-significant
ENSGALG00000003155	0.263356	0.384648	0.621148	Not-significant
ENSGALG00000003160	-0.204521	0.502698	0.716253	Not-significant
ENSGALG00000003161	-0.310984	0.301031	0.541179	Not-significant
ENSGALG00000003162	-0.381026	0.198964	0.429498	Not-significant
ENSGALG00000003165	0.0616365	0.841458	0.924054	Not-significant
ENSGALG00000003168	0.280166	0.35386	0.593151	Not-significant
ENSGALG00000003175	0.207323	0.496735	0.711873	Not-significant
ENSGALG00000003176	0.324992	0.278602	0.519992	Not-significant
ENSGALG00000003179	-0.383827	0.195406	0.425546	Not-significant
ENSGALG00000003181	-0.0476282	0.877209	0.942135	Not-significant
ENSGALG00000003183	0.0840498	0.784859	0.898919	Not-significant
ENSGALG00000003189	0.397836	0.178218	0.404759	Not-significant
ENSGALG00000003194	-0.327794	0.274236	0.515666	Not-significant
ENSGALG00000003195	0.633175	0.0201769	0.109252	Not-significant
ENSGALG00000003196	0.112066	0.715485	0.861975	Not-significant
ENSGALG00000003197	-0.431455	0.140998	0.355333	Not-significant
ENSGALG00000003201	0.605158	0.0284184	0.134305	Not-significant
ENSGALG00000003203	-0.517054	0.0703845	0.239828	Not-significant
ENSGALG00000003204	0.226934	0.455915	0.680838	Not-significant
ENSGALG00000003205	-0.238141	0.433341	0.661511	Not-significant
ENSGALG00000003206	-0.123273	0.688259	0.843795	Not-significant
ENSGALG00000003211	0.43986	0.132565	0.344262	Not-significant
ENSGALG00000003212	0.322191	0.283008	0.524587	Not-significant
ENSGALG00000003213	0.224133	0.461645	0.685781	Not-significant
ENSGALG00000003219	-0.526712	0.0644097	0.225295	Not-significant
ENSGALG00000003220	-0.319389	0.287454	0.528678	Not-significant
ENSGALG00000003221	0.372621	0.209879	0.44343	Not-significant
ENSGALG00000003224	0.0700415	0.820136	0.914643	Not-significant
ENSGALG00000003226	0.305381	0.310283	0.551597	Not-significant
ENSGALG00000003228	0.291373	0.334102	0.575874	Not-significant
ENSGALG00000003233	-0.109265	0.722342	0.864994	Not-significant
ENSGALG00000003235	-0.126075	0.681505	0.839602	Not-significant
ENSGALG00000003242	0.339001	0.257176	0.497454	Not-significant
ENSGALG00000003243	-0.638778	0.0187697	0.105358	Not-significant
ENSGALG00000003245	0.0448265	0.884387	0.945543	Not-significant
ENSGALG00000003247	-0.400637	0.1749	0.401569	Not-significant
ENSGALG00000003249	0.1681	0.583038	0.774173	Not-significant
ENSGALG00000003250	-0.397836	0.178218	0.404759	Not-significant
ENSGALG00000003254	0.509902	0.0750519	0.247689	Not-significant
ENSGALG00000003256	-0.140083	0.648069	0.817516	Not-significant
ENSGALG00000003258	0.565935	0.0437921	0.175556	Not-significant
ENSGALG00000003259	-0.0924547	0.763868	0.888892	Not-significant
ENSGALG00000003260	-0.226934	0.455915	0.680838	Not-significant
ENSGALG00000003261	0.619167	0.0240372	0.121776	Not-significant
ENSGALG00000003265	0.448265	0.124473	0.331294	Not-significant
ENSGALG00000003267	0.5071	0.0769377	0.251278	Not-significant
ENSGALG00000003272	0.0448265	0.884387	0.945543	Not-significant
ENSGALG00000003273	-0.0560332	0.855728	0.930261	Not-significant
ENSGALG00000003281	-0.319389	0.287454	0.528678	Not-significant
ENSGALG00000003282	0.196116	0.520781	0.731534	Not-significant
ENSGALG00000003283	0.266158	0.379422	0.61578	Not-significant
ENSGALG00000003284	0.616365	0.0248705	0.124003	Not-significant
ENSGALG00000003286	-0.0756448	0.805984	0.908064	Not-significant
ENSGALG00000003287	0.159695	0.602272	0.786445	Not-significant
ENSGALG00000003288	-0.299778	0.319692	0.561891	Not-significant
ENSGALG00000003293	0.476282	0.0998975	0.291939	Not-significant
ENSGALG00000003294	-0.453869	0.119265	0.323356	Not-significant
ENSGALG00000003295	0.504299	0.0788563	0.25541	Not-significant
ENSGALG00000003298	0.170901	0.576681	0.77025	Not-significant
ENSGALG00000003299	-0.204521	0.502698	0.716253	Not-significant
ENSGALG00000003302	-0.29017	0.336193	0.579038	Not-significant
ENSGALG00000003304	-0.246546	0.416783	0.646952	Not-significant
ENSGALG00000003307	0	1	1	Not-significant
ENSGALG00000003310	0.534866	0.0596516	0.215365	Not-significant
ENSGALG00000003313	0.0392232	0.898767	0.951137	Not-significant
ENSGALG00000003318	0.451067	0.12185	0.327312	Not-significant
ENSGALG00000003319	0.226934	0.455915	0.680838	Not-significant
ENSGALG00000003322	-0.226934	0.455915	0.680838	Not-significant
ENSGALG00000003323	0.162496	0.595834	0.782908	Not-significant
ENSGALG00000003324	0.602357	0.0293606	0.137441	Not-significant
ENSGALG00000003325	-0.409042	0.165184	0.388953	Not-significant
ENSGALG00000003329	-0.156893	0.608738	0.789611	Not-significant
ENSGALG00000003331	0.193314	0.526872	0.735984	Not-significant
ENSGALG00000003336	-0.235339	0.438932	0.66583	Not-significant
ENSGALG00000003339	-0.465075	0.109291	0.308263	Not-significant
ENSGALG00000003340	0.274563	0.363971	0.601119	Not-significant
ENSGALG00000003344	-0.0560332	0.855728	0.930261	Not-significant
ENSGALG00000003348	-0.268959	0.374234	0.611035	Not-significant
ENSGALG00000003349	0.00560332	0.985505	0.99119	Not-significant
ENSGALG00000003353	-0.565935	0.0437921	0.175556	Not-significant
ENSGALG00000003354	-0.182108	0.55154	0.753629	Not-significant
ENSGALG00000003355	-0.414646	0.158904	0.381215	Not-significant
ENSGALG00000003357	0.252149	0.405924	0.639202	Not-significant
ENSGALG00000003358	0.221331	0.467409	0.690813	Not-significant
ENSGALG00000003360	0.268959	0.374234	0.611035	Not-significant
ENSGALG00000003365	0.131678	0.668062	0.830899	Not-significant
ENSGALG00000003369	-0.350207	0.240763	0.478025	Not-significant
ENSGALG00000003373	0.112066	0.715485	0.861975	Not-significant
ENSGALG00000003374	0.270332	0.371705	0.610246	Not-significant
ENSGALG00000003377	-0.0308182	0.92039	0.961861	Not-significant
ENSGALG00000003383	0.47348	0.102192	0.296125	Not-significant
ENSGALG00000003385	-0.288571	0.338983	0.579966	Not-significant
ENSGALG00000003387	-0.266158	0.379422	0.61578	Not-significant
ENSGALG00000003391	-0.417447	0.155822	0.377015	Not-significant
ENSGALG00000003392	-0.425852	0.146812	0.364293	Not-significant
ENSGALG00000003396	0.207323	0.496735	0.711873	Not-significant
ENSGALG00000003400	0.453869	0.119265	0.323356	Not-significant
ENSGALG00000003403	0.243744	0.422266	0.65136	Not-significant
ENSGALG00000003405	-0.11767	0.701831	0.852869	Not-significant
ENSGALG00000003408	0.173703	0.570353	0.766853	Not-significant
ENSGALG00000003409	-0.11767	0.701831	0.852869	Not-significant
ENSGALG00000003412	-0.210124	0.490803	0.708931	Not-significant
ENSGALG00000003419	-0.268959	0.374234	0.611035	Not-significant
ENSGALG00000003420	-0.282968	0.348862	0.58957	Not-significant
ENSGALG00000003426	0.285769	0.343903	0.584326	Not-significant
ENSGALG00000003428	-0.1681	0.583038	0.774173	Not-significant
ENSGALG00000003430	-0.274563	0.363971	0.601119	Not-significant
ENSGALG00000003432	0.395578	0.180921	0.409106	Not-significant
ENSGALG00000003433	-0.274563	0.363971	0.601119	Not-significant
ENSGALG00000003434	0.333397	0.265626	0.506705	Not-significant
ENSGALG00000003435	0.230052	0.449578	0.675985	Not-significant
ENSGALG00000003438	-0.148488	0.62829	0.805386	Not-significant
ENSGALG00000003439	0.0392232	0.898767	0.951137	Not-significant
ENSGALG00000003441	-0.207323	0.496735	0.711873	Not-significant
ENSGALG00000003443	-0.252149	0.405924	0.639202	Not-significant
ENSGALG00000003445	-0.336199	0.261381	0.502158	Not-significant
ENSGALG00000003447	-0.103661	0.736112	0.873454	Not-significant
ENSGALG00000003454	0.400637	0.1749	0.401569	Not-significant
ENSGALG00000003456	-0.299778	0.319692	0.561891	Not-significant
ENSGALG00000003457	0.57434	0.0400848	0.167323	Not-significant
ENSGALG00000003458	0.0672398	0.827231	0.918309	Not-significant
ENSGALG00000003461	0.238141	0.433341	0.661511	Not-significant
ENSGALG00000003467	-0.310984	0.301031	0.541179	Not-significant
ENSGALG00000003470	0.00560332	0.985505	0.99119	Not-significant
ENSGALG00000003472	0.582745	0.0366102	0.157758	Not-significant
ENSGALG00000003474	0.243744	0.422266	0.65136	Not-significant
ENSGALG00000003476	0.327794	0.274236	0.515666	Not-significant
ENSGALG00000003484	0.0336199	0.913176	0.958332	Not-significant
ENSGALG00000003487	0.400637	0.1749	0.401569	Not-significant
ENSGALG00000003492	0.0812481	0.791886	0.902499	Not-significant
ENSGALG00000003496	0.367017	0.217358	0.451818	Not-significant
ENSGALG00000003498	-0.0476282	0.877209	0.942135	Not-significant
ENSGALG00000003499	-0.0644382	0.834339	0.921684	Not-significant
ENSGALG00000003500	0.353009	0.236761	0.473397	Not-significant
ENSGALG00000003503	-0.254951	0.40055	0.634353	Not-significant
ENSGALG00000003509	0.593952	0.0323249	0.145142	Not-significant
ENSGALG00000003510	-0.294174	0.329259	0.571089	Not-significant
ENSGALG00000003512	0.305381	0.310283	0.551597	Not-significant
ENSGALG00000003518	-0.173703	0.570353	0.766853	Not-significant
ENSGALG00000003520	-0.148488	0.62829	0.805386	Not-significant
ENSGALG00000003523	0.0784465	0.798928	0.903347	Not-significant
ENSGALG00000003526	0.137281	0.65471	0.821504	Not-significant
ENSGALG00000003527	0.630373	0.0209092	0.112358	Not-significant
ENSGALG00000003532	-0.577142	0.0389012	0.164196	Not-significant
ENSGALG00000003536	-0.532315	0.0611122	0.217862	Not-significant
ENSGALG00000003539	-0.386629	0.191889	0.421449	Not-significant
ENSGALG00000003540	0.260554	0.389911	0.62599	Not-significant
ENSGALG00000003545	0.551927	0.0505105	0.192545	Not-significant
ENSGALG00000003547	0.187711	0.539145	0.745411	Not-significant
ENSGALG00000003549	-0.535117	0.059509	0.214919	Not-significant
ENSGALG00000003550	0.512704	0.0731985	0.244635	Not-significant
ENSGALG00000003553	-0.176505	0.564053	0.762817	Not-significant
ENSGALG00000003554	0.308182	0.305637	0.546856	Not-significant
ENSGALG00000003557	-0.327794	0.274236	0.515666	Not-significant
ENSGALG00000003558	-0.176505	0.564053	0.762817	Not-significant
ENSGALG00000003559	0.0448265	0.884387	0.945543	Not-significant
ENSGALG00000003562	-0.378224	0.202562	0.434122	Not-significant
ENSGALG00000003563	-0.448265	0.124473	0.331294	Not-significant
ENSGALG00000003566	-0.00560332	0.985505	0.99119	Not-significant
ENSGALG00000003567	0.375422	0.206201	0.438849	Not-significant
ENSGALG00000003569	-0.0840498	0.784859	0.898919	Not-significant
ENSGALG00000003570	0.49029	0.0889491	0.273113	Not-significant
ENSGALG00000003574	0.378224	0.202562	0.434122	Not-significant
ENSGALG00000003575	-0.291373	0.334102	0.575874	Not-significant
ENSGALG00000003580	0.635977	0.0194638	0.10734	Not-significant
ENSGALG00000003582	-0.577142	0.0389012	0.164196	Not-significant
ENSGALG00000003594	0.187711	0.539145	0.745411	Not-significant
ENSGALG00000003596	-0.434257	0.138149	0.353259	Not-significant
ENSGALG00000003597	0.563133	0.045081	0.179201	Not-significant
ENSGALG00000003604	0.378224	0.202562	0.434122	Not-significant
ENSGALG00000003624	-0.299778	0.319692	0.561891	Not-significant
ENSGALG00000003628	-0.288571	0.338983	0.579966	Not-significant
ENSGALG00000003636	-0.148488	0.62829	0.805386	Not-significant
ENSGALG00000003641	0.0532315	0.862879	0.933913	Not-significant
ENSGALG00000003642	0.423051	0.149777	0.368764	Not-significant
ENSGALG00000003645	-0.579943	0.0377431	0.161412	Not-significant
ENSGALG00000003647	-0.605123	0.02843	0.134305	Not-significant
ENSGALG00000003650	-0.156893	0.608738	0.789611	Not-significant
ENSGALG00000003651	-0.336199	0.261381	0.502158	Not-significant
ENSGALG00000003652	0.462274	0.11173	0.31165	Not-significant
ENSGALG00000003657	0.484687	0.0932242	0.281361	Not-significant
ENSGALG00000003661	0.0756448	0.805984	0.908064	Not-significant
ENSGALG00000003663	0.431455	0.140998	0.355333	Not-significant
ENSGALG00000003665	-0.476282	0.0998975	0.291939	Not-significant
ENSGALG00000003672	-0.198918	0.514722	0.726987	Not-significant
ENSGALG00000003674	0.369819	0.213598	0.447368	Not-significant
ENSGALG00000003677	-0.280166	0.35386	0.593151	Not-significant
ENSGALG00000003681	-0.232538	0.444558	0.670684	Not-significant
ENSGALG00000003682	-0.425852	0.146812	0.364293	Not-significant
ENSGALG00000003683	-0.509902	0.0750519	0.247689	Not-significant
ENSGALG00000003684	0.495894	0.084811	0.265295	Not-significant
ENSGALG00000003687	-0.260554	0.389911	0.62599	Not-significant
ENSGALG00000003688	0.0140083	0.963773	0.980558	Not-significant
ENSGALG00000003689	0.577142	0.0389012	0.164196	Not-significant
ENSGALG00000003691	-0.571538	0.0412943	0.170239	Not-significant
ENSGALG00000003693	-0.196116	0.520781	0.731534	Not-significant
ENSGALG00000003696	-0.123273	0.688259	0.843795	Not-significant
ENSGALG00000003699	0.395034	0.181576	0.409106	Not-significant
ENSGALG00000003701	0.353009	0.236761	0.473397	Not-significant
ENSGALG00000003702	-0.254951	0.40055	0.634353	Not-significant
ENSGALG00000003703	0.109265	0.722342	0.864994	Not-significant
ENSGALG00000003705	-0.0224133	0.942063	0.97067	Not-significant
ENSGALG00000003708	0.310984	0.301031	0.541179	Not-significant
ENSGALG00000003709	0.381026	0.198964	0.429498	Not-significant
ENSGALG00000003712	-0.0756448	0.805984	0.908064	Not-significant
ENSGALG00000003713	-0.256363	0.397854	0.633715	Not-significant
ENSGALG00000003716	-0.339001	0.257176	0.497454	Not-significant
ENSGALG00000003717	0.579943	0.0377431	0.161412	Not-significant
ENSGALG00000003720	-0.1681	0.583038	0.774173	Not-significant
ENSGALG00000003722	-0.375422	0.206201	0.438849	Not-significant
ENSGALG00000003727	-0.142885	0.641452	0.812697	Not-significant
ENSGALG00000003731	0.0756448	0.805984	0.908064	Not-significant
ENSGALG00000003732	0.176505	0.564053	0.762817	Not-significant
ENSGALG00000003733	0.414646	0.158904	0.381215	Not-significant
ENSGALG00000003734	0.00840498	0.978259	0.98732	Not-significant
ENSGALG00000003736	-0.140083	0.648069	0.817516	Not-significant
ENSGALG00000003741	0.13448	0.661375	0.825753	Not-significant
ENSGALG00000003742	0.313786	0.296466	0.536802	Not-significant
ENSGALG00000003744	0.0364216	0.905968	0.954924	Not-significant
ENSGALG00000003745	-0.182108	0.55154	0.753629	Not-significant
ENSGALG00000003747	0.176505	0.564053	0.762817	Not-significant
ENSGALG00000003748	-0.434257	0.138149	0.353259	Not-significant
ENSGALG00000003750	0.389431	0.188411	0.417288	Not-significant
ENSGALG00000003751	0.426438	0.146197	0.364293	Not-significant
ENSGALG00000003753	0.240943	0.427786	0.657102	Not-significant
ENSGALG00000003757	0.487489	0.0910694	0.276774	Not-significant
ENSGALG00000003759	0.0392232	0.898767	0.951137	Not-significant
ENSGALG00000003765	0.0117877	0.969513	0.983776	Not-significant
ENSGALG00000003766	-0.319389	0.287454	0.528678	Not-significant
ENSGALG00000003767	0.638778	0.0187697	0.105358	Not-significant
ENSGALG00000003771	-0.302579	0.314968	0.556782	Not-significant
ENSGALG00000003774	0.324992	0.278602	0.519992	Not-significant
ENSGALG00000003775	0.462274	0.11173	0.31165	Not-significant
ENSGALG00000003777	-0.582745	0.0366102	0.157758	Not-significant
ENSGALG00000003778	0.0728431	0.813054	0.911228	Not-significant
ENSGALG00000003781	-0.271761	0.369083	0.606254	Not-significant
ENSGALG00000003786	-0.128876	0.674772	0.835211	Not-significant
ENSGALG00000003788	0.467877	0.106889	0.304595	Not-significant
ENSGALG00000003793	-0.395034	0.181576	0.409106	Not-significant
ENSGALG00000003794	0.313786	0.296466	0.536802	Not-significant
ENSGALG00000003800	-0.414646	0.158904	0.381215	Not-significant
ENSGALG00000003802	0.305381	0.310283	0.551597	Not-significant
ENSGALG00000003803	0.389431	0.188411	0.417288	Not-significant
ENSGALG00000003807	0.280166	0.35386	0.593151	Not-significant
ENSGALG00000003812	0.381026	0.198964	0.429498	Not-significant
ENSGALG00000003815	0.59115	0.0333599	0.147914	Not-significant
ENSGALG00000003820	-0.266158	0.379422	0.61578	Not-significant
ENSGALG00000003821	-0.52391	0.0661046	0.229199	Not-significant
ENSGALG00000003824	0.616365	0.0248705	0.124003	Not-significant
ENSGALG00000003836	-0.0812481	0.791886	0.902499	Not-significant
ENSGALG00000003837	0.350207	0.240763	0.478025	Not-significant
ENSGALG00000003838	0.52391	0.0661046	0.229199	Not-significant
ENSGALG00000003841	-0.560332	0.046397	0.182575	Not-significant
ENSGALG00000003842	0.635977	0.0194638	0.10734	Not-significant
ENSGALG00000003851	-0.378224	0.202562	0.434122	Not-significant
ENSGALG00000003854	-0.481885	0.0954136	0.285009	Not-significant
ENSGALG00000003855	-0.165298	0.589422	0.778545	Not-significant
ENSGALG00000003857	0.56393	0.044712	0.179092	Not-significant
ENSGALG00000003859	0.599555	0.0303256	0.13948	Not-significant
ENSGALG00000003860	-0.0364216	0.905968	0.954924	Not-significant
ENSGALG00000003861	-0.593952	0.0323249	0.145142	Not-significant
ENSGALG00000003862	-0.310984	0.301031	0.541179	Not-significant
ENSGALG00000003866	-0.0616365	0.841458	0.924054	Not-significant
ENSGALG00000003870	-0.268959	0.374234	0.611035	Not-significant
ENSGALG00000003875	0.476282	0.0998975	0.291939	Not-significant
ENSGALG00000003876	-0.112066	0.715485	0.861975	Not-significant
ENSGALG00000003879	0.0784465	0.798928	0.903347	Not-significant
ENSGALG00000003880	-0.60796	0.0274986	0.131996	Not-significant
ENSGALG00000003881	0.277364	0.358896	0.597791	Not-significant
ENSGALG00000003891	0.543522	0.0548785	0.202983	Not-significant
ENSGALG00000003893	0.621968	0.0232248	0.119044	Not-significant
ENSGALG00000003899	-0.160579	0.600236	0.786445	Not-significant
ENSGALG00000003904	0.554728	0.0491115	0.189184	Not-significant
ENSGALG00000003906	-0.43986	0.132565	0.344262	Not-significant
ENSGALG00000003907	0.0840498	0.784859	0.898919	Not-significant
ENSGALG00000003909	0.481885	0.0954136	0.285009	Not-significant
ENSGALG00000003913	0.638778	0.0187697	0.105358	Not-significant
ENSGALG00000003914	-0.532315	0.0611122	0.217862	Not-significant
ENSGALG00000003919	0.411844	0.162024	0.385356	Not-significant
ENSGALG00000003921	0.479084	0.097638	0.288567	Not-significant
ENSGALG00000003922	-0.221331	0.467409	0.690813	Not-significant
ENSGALG00000003923	-0.560332	0.046397	0.182575	Not-significant
ENSGALG00000003925	0.574705	0.0399292	0.167323	Not-significant
ENSGALG00000003932	0.423051	0.149777	0.368764	Not-significant
ENSGALG00000003933	-0.120471	0.695035	0.848157	Not-significant
ENSGALG00000003935	0.232538	0.444558	0.670684	Not-significant
ENSGALG00000003937	0.0784465	0.798928	0.903347	Not-significant
ENSGALG00000003939	0.5071	0.0769377	0.251278	Not-significant
ENSGALG00000003941	0.193314	0.526872	0.735984	Not-significant
ENSGALG00000003942	0.266158	0.379422	0.61578	Not-significant
ENSGALG00000003947	-0.224133	0.461645	0.685781	Not-significant
ENSGALG00000003948	0.0364216	0.905968	0.954924	Not-significant
ENSGALG00000003952	0.100999	0.742682	0.876974	Not-significant
ENSGALG00000003955	0.0336199	0.913176	0.958332	Not-significant
ENSGALG00000003958	-0.308182	0.305637	0.546856	Not-significant
ENSGALG00000003959	0.324992	0.278602	0.519992	Not-significant
ENSGALG00000003965	-0.443821	0.12871	0.339542	Not-significant
ENSGALG00000003969	-0.162496	0.595834	0.782908	Not-significant
ENSGALG00000003976	-0.479084	0.097638	0.288567	Not-significant
ENSGALG00000003977	-0.294174	0.329259	0.571089	Not-significant
ENSGALG00000003978	-0.420249	0.15278	0.37332	Not-significant
ENSGALG00000003979	-0.128876	0.674772	0.835211	Not-significant
ENSGALG00000003985	-0.01681	0.956533	0.976963	Not-significant
ENSGALG00000003987	0.288571	0.338983	0.579966	Not-significant
ENSGALG00000003991	0.254951	0.40055	0.634353	Not-significant
ENSGALG00000003995	0.179306	0.557782	0.758045	Not-significant
ENSGALG00000004004	0.397836	0.178218	0.404759	Not-significant
ENSGALG00000004005	0.593952	0.0323249	0.145142	Not-significant
ENSGALG00000004019	-0.563133	0.045081	0.179201	Not-significant
ENSGALG00000004028	-0.249348	0.411335	0.641925	Not-significant
ENSGALG00000004033	0.15129	0.621747	0.799168	Not-significant
ENSGALG00000004034	-0.0840498	0.784859	0.898919	Not-significant
ENSGALG00000004038	0.330596	0.269911	0.511265	Not-significant
ENSGALG00000004040	0.397836	0.178218	0.404759	Not-significant
ENSGALG00000004044	0.169037	0.580908	0.774173	Not-significant
ENSGALG00000004045	-0.196116	0.520781	0.731534	Not-significant
ENSGALG00000004047	-0.0252149	0.934834	0.967443	Not-significant
ENSGALG00000004049	-0.571538	0.0412943	0.170239	Not-significant
ENSGALG00000004052	-0.240943	0.427786	0.657102	Not-significant
ENSGALG00000004055	-0.0560332	0.855728	0.930261	Not-significant
ENSGALG00000004059	0.0364216	0.905968	0.954924	Not-significant
ENSGALG00000004064	-0.546324	0.0533938	0.199181	Not-significant
ENSGALG00000004065	0.462274	0.11173	0.31165	Not-significant
ENSGALG00000004068	0.417447	0.155822	0.377015	Not-significant
ENSGALG00000004069	-0.0980581	0.749956	0.881482	Not-significant
ENSGALG00000004070	0.120471	0.695035	0.848157	Not-significant
ENSGALG00000004074	-0.0812481	0.791886	0.902499	Not-significant
ENSGALG00000004082	0.0112066	0.971015	0.983776	Not-significant
ENSGALG00000004087	-0.459472	0.114205	0.315371	Not-significant
ENSGALG00000004088	0.383827	0.195406	0.425546	Not-significant
ENSGALG00000004093	0.353495	0.236071	0.473397	Not-significant
ENSGALG00000004096	0.462274	0.11173	0.31165	Not-significant
ENSGALG00000004097	0.162496	0.595834	0.782908	Not-significant
ENSGALG00000004098	-0.565935	0.0437921	0.175556	Not-significant
ENSGALG00000004102	0.0896531	0.770849	0.891523	Not-significant
ENSGALG00000004103	-0.610762	0.0266009	0.12933	Not-significant
ENSGALG00000004104	-0.353009	0.236761	0.473397	Not-significant
ENSGALG00000004106	0.0924547	0.763868	0.888892	Not-significant
ENSGALG00000004107	0.274563	0.363971	0.601119	Not-significant
ENSGALG00000004108	-0.361414	0.224998	0.460353	Not-significant
ENSGALG00000004112	0.330596	0.269911	0.511265	Not-significant
ENSGALG00000004116	0.145686	0.634859	0.809229	Not-significant
ENSGALG00000004121	0.252149	0.405924	0.639202	Not-significant
ENSGALG00000004123	-0.448265	0.124473	0.331294	Not-significant
ENSGALG00000004127	0.0497167	0.871863	0.939421	Not-significant
ENSGALG00000004128	-0.476282	0.0998975	0.291939	Not-significant
ENSGALG00000004129	0.572325	0.040952	0.170239	Not-significant
ENSGALG00000004133	-0.257753	0.395212	0.629861	Not-significant
ENSGALG00000004140	-0.204521	0.502698	0.716253	Not-significant
ENSGALG00000004141	0.173703	0.570353	0.766853	Not-significant
ENSGALG00000004144	0.509902	0.0750519	0.247689	Not-significant
ENSGALG00000004153	0.403439	0.171622	0.397406	Not-significant
ENSGALG00000004155	0.260554	0.389911	0.62599	Not-significant
ENSGALG00000004156	0.476282	0.0998975	0.291939	Not-significant
ENSGALG00000004160	-0.347406	0.244806	0.482837	Not-significant
ENSGALG00000004161	-0.218529	0.473208	0.696204	Not-significant
ENSGALG00000004163	0.169265	0.580389	0.774173	Not-significant
ENSGALG00000004165	0.479084	0.097638	0.288567	Not-significant
ENSGALG00000004166	-0.565935	0.0437921	0.175556	Not-significant
ENSGALG00000004168	0.0812481	0.791886	0.902499	Not-significant
ENSGALG00000004169	0.630373	0.0209092	0.112358	Not-significant
ENSGALG00000004171	0.495894	0.084811	0.265295	Not-significant
ENSGALG00000004172	0.0728431	0.813054	0.911228	Not-significant
ENSGALG00000004173	0.00288195	0.992545	0.994771	Not-significant
ENSGALG00000004174	0.45667	0.116716	0.319196	Not-significant
ENSGALG00000004176	0.59115	0.0333599	0.147914	Not-significant
ENSGALG00000004179	-0.274563	0.363971	0.601119	Not-significant
ENSGALG00000004184	0.532315	0.0611122	0.217862	Not-significant
ENSGALG00000004186	-0.451067	0.12185	0.327312	Not-significant
ENSGALG00000004190	0.479084	0.097638	0.288567	Not-significant
ENSGALG00000004195	0.15129	0.621747	0.799168	Not-significant
ENSGALG00000004196	0.154303	0.614737	0.794575	Not-significant
ENSGALG00000004199	-0.470679	0.104523	0.300497	Not-significant
ENSGALG00000004200	0.173703	0.570353	0.766853	Not-significant
ENSGALG00000004203	-0.1681	0.583038	0.774173	Not-significant
ENSGALG00000004205	0.431455	0.140998	0.355333	Not-significant
ENSGALG00000004209	0.00840498	0.978259	0.98732	Not-significant
ENSGALG00000004212	-0.565935	0.0437921	0.175556	Not-significant
ENSGALG00000004215	0.207323	0.496735	0.711873	Not-significant
ENSGALG00000004216	0.252149	0.405924	0.639202	Not-significant
ENSGALG00000004221	0.218529	0.473208	0.696204	Not-significant
ENSGALG00000004222	-0.324992	0.278602	0.519992	Not-significant
ENSGALG00000004227	-0.10086	0.743025	0.876974	Not-significant
ENSGALG00000004228	0.196116	0.520781	0.731534	Not-significant
ENSGALG00000004230	-0.0560332	0.855728	0.930261	Not-significant
ENSGALG00000004231	0.383827	0.195406	0.425546	Not-significant
ENSGALG00000004234	0.588348	0.034419	0.151014	Not-significant
ENSGALG00000004236	-0.49029	0.0889491	0.273113	Not-significant
ENSGALG00000004237	0.316587	0.29194	0.533465	Not-significant
ENSGALG00000004239	0.0756448	0.805984	0.908064	Not-significant
ENSGALG00000004240	0.532315	0.0611122	0.217862	Not-significant
ENSGALG00000004243	0.119358	0.697734	0.851176	Not-significant
ENSGALG00000004245	-0.212926	0.484905	0.704904	Not-significant
ENSGALG00000004247	0.288571	0.338983	0.579966	Not-significant
ENSGALG00000004248	-0.0644382	0.834339	0.921684	Not-significant
ENSGALG00000004249	-0.498695	0.0827927	0.2618	Not-significant
ENSGALG00000004251	0.218529	0.473208	0.696204	Not-significant
ENSGALG00000004252	0.140083	0.648069	0.817516	Not-significant
ENSGALG00000004254	-0.142885	0.641452	0.812697	Not-significant
ENSGALG00000004255	0.605158	0.0284184	0.134305	Not-significant
ENSGALG00000004257	-0.310984	0.301031	0.541179	Not-significant
ENSGALG00000004261	0.383827	0.195406	0.425546	Not-significant
ENSGALG00000004262	0.501458	0.0808351	0.258787	Not-significant
ENSGALG00000004263	-0.428654	0.143886	0.359969	Not-significant
ENSGALG00000004266	-0.0280166	0.927609	0.963895	Not-significant
ENSGALG00000004267	0.0691669	0.82235	0.917022	Not-significant
ENSGALG00000004268	0.521109	0.0678307	0.232665	Not-significant
ENSGALG00000004272	-0.0560332	0.855728	0.930261	Not-significant
ENSGALG00000004273	-0.0980581	0.749956	0.881482	Not-significant
ENSGALG00000004276	0.425852	0.146812	0.364293	Not-significant
ENSGALG00000004279	0.0816982	0.790756	0.902499	Not-significant
ENSGALG00000004282	0.565935	0.0437921	0.175556	Not-significant
ENSGALG00000004285	-0.644382	0.0174371	0.101134	Not-significant
ENSGALG00000004286	0.0784465	0.798928	0.903347	Not-significant
ENSGALG00000004290	0.431455	0.140998	0.355333	Not-significant
ENSGALG00000004293	-0.110797	0.718589	0.864994	Not-significant
ENSGALG00000004295	0.484687	0.0932242	0.281361	Not-significant
ENSGALG00000004300	-0.0644382	0.834339	0.921684	Not-significant
ENSGALG00000004302	0.112066	0.715485	0.861975	Not-significant
ENSGALG00000004306	-0.543522	0.0548785	0.202983	Not-significant
ENSGALG00000004311	-0.131678	0.668062	0.830899	Not-significant
ENSGALG00000004319	0.0476282	0.877209	0.942135	Not-significant
ENSGALG00000004320	0.00840498	0.978259	0.98732	Not-significant
ENSGALG00000004323	-0.254951	0.40055	0.634353	Not-significant
ENSGALG00000004324	-0.260554	0.389911	0.62599	Not-significant
ENSGALG00000004326	0.316587	0.29194	0.533465	Not-significant
ENSGALG00000004328	0.126075	0.681505	0.839602	Not-significant
ENSGALG00000004332	-0.109265	0.722342	0.864994	Not-significant
ENSGALG00000004333	0.515505	0.0713774	0.24075	Not-significant
ENSGALG00000004334	0.128876	0.674772	0.835211	Not-significant
ENSGALG00000004336	0.402857	0.1723	0.398831	Not-significant
ENSGALG00000004341	0.630373	0.0209092	0.112358	Not-significant
ENSGALG00000004342	0.47348	0.102192	0.296125	Not-significant
ENSGALG00000004343	0.532315	0.0611122	0.217862	Not-significant
ENSGALG00000004345	-0.470679	0.104523	0.300497	Not-significant
ENSGALG00000004346	0.0799572	0.795129	0.903347	Not-significant
ENSGALG00000004347	-0.0140083	0.963773	0.980558	Not-significant
ENSGALG00000004352	-0.43986	0.132565	0.344262	Not-significant
ENSGALG00000004357	0.59115	0.0333599	0.147914	Not-significant
ENSGALG00000004358	-0.459472	0.114205	0.315371	Not-significant
ENSGALG00000004362	-0.140083	0.648069	0.817516	Not-significant
ENSGALG00000004365	0.106463	0.729218	0.869095	Not-significant
ENSGALG00000004367	0.59115	0.0333599	0.147914	Not-significant
ENSGALG00000004370	0.353009	0.236761	0.473397	Not-significant
ENSGALG00000004372	0.187711	0.539145	0.745411	Not-significant
ENSGALG00000004373	0.381026	0.198964	0.429498	Not-significant
ENSGALG00000004375	-0.112066	0.715485	0.861975	Not-significant
ENSGALG00000004378	-0.400637	0.1749	0.401569	Not-significant
ENSGALG00000004379	-0.406241	0.168383	0.393462	Not-significant
ENSGALG00000004387	0.560332	0.046397	0.182575	Not-significant
ENSGALG00000004394	0.64158	0.0180943	0.102995	Not-significant
ENSGALG00000004397	0.13448	0.661375	0.825753	Not-significant
ENSGALG00000004398	0.358612	0.228878	0.464936	Not-significant
ENSGALG00000004401	0.434585	0.137818	0.353259	Not-significant
ENSGALG00000004412	0.109265	0.722342	0.864994	Not-significant
ENSGALG00000004416	-0.165298	0.589422	0.778545	Not-significant
ENSGALG00000004420	0.414646	0.158904	0.381215	Not-significant
ENSGALG00000004425	-0.479084	0.097638	0.288567	Not-significant
ENSGALG00000004428	-0.350207	0.240763	0.478025	Not-significant
ENSGALG00000004436	-0.0532315	0.862879	0.933913	Not-significant
ENSGALG00000004437	0.375422	0.206201	0.438849	Not-significant
ENSGALG00000004440	-0.0616365	0.841458	0.924054	Not-significant
ENSGALG00000004442	0.0308182	0.92039	0.961861	Not-significant
ENSGALG00000004444	-0.375422	0.206201	0.438849	Not-significant
ENSGALG00000004446	-0.0672398	0.827231	0.918309	Not-significant
ENSGALG00000004448	-0.0588348	0.848588	0.926944	Not-significant
ENSGALG00000004449	0.0317015	0.918115	0.961861	Not-significant
ENSGALG00000004460	-0.00840498	0.978259	0.98732	Not-significant
ENSGALG00000004465	-0.10086	0.743025	0.876974	Not-significant
ENSGALG00000004467	-0.565935	0.0437921	0.175556	Not-significant
ENSGALG00000004472	-0.62477	0.0224328	0.116087	Not-significant
ENSGALG00000004474	0.347406	0.244806	0.482837	Not-significant
ENSGALG00000004475	0.332392	0.267159	0.509288	Not-significant
ENSGALG00000004483	0.400637	0.1749	0.401569	Not-significant
ENSGALG00000004486	-0.0504299	0.870039	0.937545	Not-significant
ENSGALG00000004489	0.243744	0.422266	0.65136	Not-significant
ENSGALG00000004491	-0.610762	0.0266009	0.12933	Not-significant
ENSGALG00000004494	0.330596	0.269911	0.511265	Not-significant
ENSGALG00000004495	0.593952	0.0323249	0.145142	Not-significant
ENSGALG00000004498	0.0252149	0.934834	0.967443	Not-significant
ENSGALG00000004500	-0.0728431	0.813054	0.911228	Not-significant
ENSGALG00000004505	-0.355811	0.232799	0.469034	Not-significant
ENSGALG00000004506	-0.481885	0.0954136	0.285009	Not-significant
ENSGALG00000004515	0.187711	0.539145	0.745411	Not-significant
ENSGALG00000004517	0.563133	0.045081	0.179201	Not-significant
ENSGALG00000004518	-0.470679	0.104523	0.300497	Not-significant
ENSGALG00000004519	-0.106463	0.729218	0.869095	Not-significant
ENSGALG00000004521	0.537919	0.0579359	0.211598	Not-significant
ENSGALG00000004523	-0.347406	0.244806	0.482837	Not-significant
ENSGALG00000004525	0.0729434	0.8128	0.911228	Not-significant
ENSGALG00000004526	-0.182108	0.55154	0.753629	Not-significant
ENSGALG00000004528	-0.0112066	0.971015	0.983776	Not-significant
ENSGALG00000004529	-0.126075	0.681505	0.839602	Not-significant
ENSGALG00000004530	-0.59115	0.0333599	0.147914	Not-significant
ENSGALG00000004532	0.0588348	0.848588	0.926944	Not-significant
ENSGALG00000004533	0.62477	0.0224328	0.116087	Not-significant
ENSGALG00000004534	0.364216	0.221157	0.456036	Not-significant
ENSGALG00000004538	-0.442662	0.12983	0.339807	Not-significant
ENSGALG00000004542	-0.1681	0.583038	0.774173	Not-significant
ENSGALG00000004553	0.563133	0.045081	0.179201	Not-significant
ENSGALG00000004554	-0.403439	0.171622	0.397406	Not-significant
ENSGALG00000004557	0.240943	0.427786	0.657102	Not-significant
ENSGALG00000004559	0.299778	0.319692	0.561891	Not-significant
ENSGALG00000004568	-0.521109	0.0678307	0.232665	Not-significant
ENSGALG00000004569	0.361414	0.224998	0.460353	Not-significant
ENSGALG00000004570	0.324992	0.278602	0.519992	Not-significant
ENSGALG00000004571	-0.481885	0.0954136	0.285009	Not-significant
ENSGALG00000004573	0.414646	0.158904	0.381215	Not-significant
ENSGALG00000004574	-0.0338062	0.912697	0.958332	Not-significant
ENSGALG00000004581	-0.10086	0.743025	0.876974	Not-significant
ENSGALG00000004582	-0.01681	0.956533	0.976963	Not-significant
ENSGALG00000004583	0.0868514	0.777846	0.894957	Not-significant
ENSGALG00000004587	0.434257	0.138149	0.353259	Not-significant
ENSGALG00000004590	0.249348	0.411335	0.641925	Not-significant
ENSGALG00000004591	0.229736	0.450219	0.675985	Not-significant
ENSGALG00000004594	0.425852	0.146812	0.364293	Not-significant
ENSGALG00000004597	-0.196116	0.520781	0.731534	Not-significant
ENSGALG00000004598	-0.0812481	0.791886	0.902499	Not-significant
ENSGALG00000004604	-0.285769	0.343903	0.584326	Not-significant
ENSGALG00000004610	0.364216	0.221157	0.456036	Not-significant
ENSGALG00000004611	-0.372621	0.209879	0.44343	Not-significant
ENSGALG00000004612	-0.218529	0.473208	0.696204	Not-significant
ENSGALG00000004613	-0.0504299	0.870039	0.937545	Not-significant
ENSGALG00000004618	0.565935	0.0437921	0.175556	Not-significant
ENSGALG00000004620	0.240943	0.427786	0.657102	Not-significant
ENSGALG00000004621	0.159695	0.602272	0.786445	Not-significant
ENSGALG00000004622	0.154091	0.61523	0.794575	Not-significant
ENSGALG00000004623	0.232538	0.444558	0.670684	Not-significant
ENSGALG00000004625	-0.324992	0.278602	0.519992	Not-significant
ENSGALG00000004628	0.386629	0.191889	0.421449	Not-significant
ENSGALG00000004631	-0.470679	0.104523	0.300497	Not-significant
ENSGALG00000004637	0.131678	0.668062	0.830899	Not-significant
ENSGALG00000004642	-0.263356	0.384648	0.621148	Not-significant
ENSGALG00000004646	0.137281	0.65471	0.821504	Not-significant
ENSGALG00000004648	0.137281	0.65471	0.821504	Not-significant
ENSGALG00000004649	0.0224133	0.942063	0.97067	Not-significant
ENSGALG00000004650	0.123273	0.688259	0.843795	Not-significant
ENSGALG00000004657	0.512704	0.0731985	0.244635	Not-significant
ENSGALG00000004659	0.240943	0.427786	0.657102	Not-significant
ENSGALG00000004661	-0.425852	0.146812	0.364293	Not-significant
ENSGALG00000004662	-0.333397	0.265626	0.506705	Not-significant
ENSGALG00000004663	0.521109	0.0678307	0.232665	Not-significant
ENSGALG00000004665	0.481286	0.0958865	0.286346	Not-significant
ENSGALG00000004667	-0.179306	0.557782	0.758045	Not-significant
ENSGALG00000004669	0.319389	0.287454	0.528678	Not-significant
ENSGALG00000004670	-0.00560332	0.985505	0.99119	Not-significant
ENSGALG00000004671	0.47348	0.102192	0.296125	Not-significant
ENSGALG00000004675	0.00280166	0.992752	0.994771	Not-significant
ENSGALG00000004679	0.106463	0.729218	0.869095	Not-significant
ENSGALG00000004683	-0.299778	0.319692	0.561891	Not-significant
ENSGALG00000004684	-0.291373	0.334102	0.575874	Not-significant
ENSGALG00000004687	0.0840498	0.784859	0.898919	Not-significant
ENSGALG00000004689	0.610762	0.0266009	0.12933	Not-significant
ENSGALG00000004691	0.246546	0.416783	0.646952	Not-significant
ENSGALG00000004696	-0.00280166	0.992752	0.994771	Not-significant
ENSGALG00000004700	0.361414	0.224998	0.460353	Not-significant
ENSGALG00000004701	-0.5071	0.0769377	0.251278	Not-significant
ENSGALG00000004702	0.238141	0.433341	0.661511	Not-significant
ENSGALG00000004704	-0.537919	0.0579359	0.211598	Not-significant
ENSGALG00000004705	0.165298	0.589422	0.778545	Not-significant
ENSGALG00000004710	0.291373	0.334102	0.575874	Not-significant
ENSGALG00000004711	-0.00560332	0.985505	0.99119	Not-significant
ENSGALG00000004714	0.103661	0.736112	0.873454	Not-significant
ENSGALG00000004719	0.554728	0.0491115	0.189184	Not-significant
ENSGALG00000004722	0.60796	0.0274986	0.131996	Not-significant
ENSGALG00000004725	0.498695	0.0827927	0.2618	Not-significant
ENSGALG00000004734	0.644382	0.0174371	0.101134	Not-significant
ENSGALG00000004736	-0.0812481	0.791886	0.902499	Not-significant
ENSGALG00000004741	-0.196116	0.520781	0.731534	Not-significant
ENSGALG00000004742	0.143676	0.639586	0.812697	Not-significant
ENSGALG00000004743	-0.327794	0.274236	0.515666	Not-significant
ENSGALG00000004749	0.635977	0.0194638	0.10734	Not-significant
ENSGALG00000004750	-0.137281	0.65471	0.821504	Not-significant
ENSGALG00000004756	0.294174	0.329259	0.571089	Not-significant
ENSGALG00000004758	-0.204521	0.502698	0.716253	Not-significant
ENSGALG00000004759	0.238141	0.433341	0.661511	Not-significant
ENSGALG00000004760	0.420249	0.15278	0.37332	Not-significant
ENSGALG00000004763	0.633175	0.0201769	0.109252	Not-significant
ENSGALG00000004767	0.425852	0.146812	0.364293	Not-significant
ENSGALG00000004769	0.0588348	0.848588	0.926944	Not-significant
ENSGALG00000004771	0.386629	0.191889	0.421449	Not-significant
ENSGALG00000004777	0.179306	0.557782	0.758045	Not-significant
ENSGALG00000004778	0.551927	0.0505105	0.192545	Not-significant
ENSGALG00000004781	-0.49029	0.0889491	0.273113	Not-significant
ENSGALG00000004782	0.0672398	0.827231	0.918309	Not-significant
ENSGALG00000004794	0.170901	0.576681	0.77025	Not-significant
ENSGALG00000004799	-0.498695	0.0827927	0.2618	Not-significant
ENSGALG00000004800	0.339001	0.257176	0.497454	Not-significant
ENSGALG00000004801	-0.224133	0.461645	0.685781	Not-significant
ENSGALG00000004804	-0.521109	0.0678307	0.232665	Not-significant
ENSGALG00000004806	0.235339	0.438932	0.66583	Not-significant
ENSGALG00000004809	0.285769	0.343903	0.584326	Not-significant
ENSGALG00000004813	-0.495894	0.084811	0.265295	Not-significant
ENSGALG00000004817	0.249348	0.411335	0.641925	Not-significant
ENSGALG00000004818	-0.274563	0.363971	0.601119	Not-significant
ENSGALG00000004821	-0.310984	0.301031	0.541179	Not-significant
ENSGALG00000004825	-0.459472	0.114205	0.315371	Not-significant
ENSGALG00000004831	-0.330596	0.269911	0.511265	Not-significant
ENSGALG00000004832	-0.434257	0.138149	0.353259	Not-significant
ENSGALG00000004833	0.120471	0.695035	0.848157	Not-significant
ENSGALG00000004837	-0.515505	0.0713774	0.24075	Not-significant
ENSGALG00000004839	-0.0308182	0.92039	0.961861	Not-significant
ENSGALG00000004842	0.0560332	0.855728	0.930261	Not-significant
ENSGALG00000004845	-0.254951	0.40055	0.634353	Not-significant
ENSGALG00000004848	-0.277364	0.358896	0.597791	Not-significant
ENSGALG00000004850	0.162496	0.595834	0.782908	Not-significant
ENSGALG00000004852	-0.535117	0.059509	0.214919	Not-significant
ENSGALG00000004853	0.451067	0.12185	0.327312	Not-significant
ENSGALG00000004856	0.324992	0.278602	0.519992	Not-significant
ENSGALG00000004859	-0.254951	0.40055	0.634353	Not-significant
ENSGALG00000004860	-0.10086	0.743025	0.876974	Not-significant
ENSGALG00000004870	0.0756448	0.805984	0.908064	Not-significant
ENSGALG00000004875	0.106463	0.729218	0.869095	Not-significant
ENSGALG00000004878	-0.389431	0.188411	0.417288	Not-significant
ENSGALG00000004881	0.448265	0.124473	0.331294	Not-significant
ENSGALG00000004885	0.13448	0.661375	0.825753	Not-significant
ENSGALG00000004889	0.375422	0.206201	0.438849	Not-significant
ENSGALG00000004893	0.0896531	0.770849	0.891523	Not-significant
ENSGALG00000004899	0.123273	0.688259	0.843795	Not-significant
ENSGALG00000004900	-0.593952	0.0323249	0.145142	Not-significant
ENSGALG00000004902	0.212926	0.484905	0.704904	Not-significant
ENSGALG00000004903	-0.467877	0.106889	0.304595	Not-significant
ENSGALG00000004908	-0.145686	0.634859	0.809229	Not-significant
ENSGALG00000004916	0.156893	0.608738	0.789611	Not-significant
ENSGALG00000004917	-0.280166	0.35386	0.593151	Not-significant
ENSGALG00000004920	0.0504299	0.870039	0.937545	Not-significant
ENSGALG00000004921	-0.0952564	0.756903	0.884967	Not-significant
ENSGALG00000004924	0.456797	0.116602	0.319196	Not-significant
ENSGALG00000004926	0.551927	0.0505105	0.192545	Not-significant
ENSGALG00000004932	0.210124	0.490803	0.708931	Not-significant
ENSGALG00000004935	0.210124	0.490803	0.708931	Not-significant
ENSGALG00000004936	0.498695	0.0827927	0.2618	Not-significant
ENSGALG00000004940	-0.579943	0.0377431	0.161412	Not-significant
ENSGALG00000004947	-0.49029	0.0889491	0.273113	Not-significant
ENSGALG00000004948	0.313786	0.296466	0.536802	Not-significant
ENSGALG00000004949	0.526712	0.0644097	0.225295	Not-significant
ENSGALG00000004956	-0.0336199	0.913176	0.958332	Not-significant
ENSGALG00000004957	0.280166	0.35386	0.593151	Not-significant
ENSGALG00000004958	0.409042	0.165184	0.388953	Not-significant
ENSGALG00000004959	-0.196116	0.520781	0.731534	Not-significant
ENSGALG00000004965	0.0700415	0.820136	0.914643	Not-significant
ENSGALG00000004969	0.465075	0.109291	0.308263	Not-significant
ENSGALG00000004974	0.215728	0.47904	0.701053	Not-significant
ENSGALG00000004975	-0.381026	0.198964	0.429498	Not-significant
ENSGALG00000004981	-0.310984	0.301031	0.541179	Not-significant
ENSGALG00000004991	0.313786	0.296466	0.536802	Not-significant
ENSGALG00000004997	0.184909	0.545328	0.748843	Not-significant
ENSGALG00000005001	0.414646	0.158904	0.381215	Not-significant
ENSGALG00000005002	-0.207323	0.496735	0.711873	Not-significant
ENSGALG00000005004	-0.546324	0.0533938	0.199181	Not-significant
ENSGALG00000005005	-0.173703	0.570353	0.766853	Not-significant
ENSGALG00000005006	-0.501497	0.0808079	0.258787	Not-significant
ENSGALG00000005012	-0.5071	0.0769377	0.251278	Not-significant
ENSGALG00000005014	0.0896531	0.770849	0.891523	Not-significant
ENSGALG00000005016	0.310984	0.301031	0.541179	Not-significant
ENSGALG00000005017	-0.538082	0.0578453	0.211598	Not-significant
ENSGALG00000005019	-0.173703	0.570353	0.766853	Not-significant
ENSGALG00000005020	0.546324	0.0533938	0.199181	Not-significant
ENSGALG00000005021	-0.0224133	0.942063	0.97067	Not-significant
ENSGALG00000005022	0.0098193	0.974602	0.987233	Not-significant
ENSGALG00000005028	0.0700415	0.820136	0.914643	Not-significant
ENSGALG00000005036	-0.57434	0.0400848	0.167323	Not-significant
ENSGALG00000005037	-0.240943	0.427786	0.657102	Not-significant
ENSGALG00000005038	0.0140083	0.963773	0.980558	Not-significant
ENSGALG00000005042	-0.210124	0.490803	0.708931	Not-significant
ENSGALG00000005043	0.0364216	0.905968	0.954924	Not-significant
ENSGALG00000005052	-0.0239535	0.938088	0.97067	Not-significant
ENSGALG00000005054	0.386629	0.191889	0.421449	Not-significant
ENSGALG00000005061	-0.229736	0.450219	0.675985	Not-significant
ENSGALG00000005062	-0.11816	0.70064	0.852869	Not-significant
ENSGALG00000005063	0.445464	0.127133	0.335458	Not-significant
ENSGALG00000005065	-0.266158	0.379422	0.61578	Not-significant
ENSGALG00000005066	-0.252149	0.405924	0.639202	Not-significant
ENSGALG00000005070	-0.190513	0.532993	0.740428	Not-significant
ENSGALG00000005071	0.568737	0.04253	0.173879	Not-significant
ENSGALG00000005076	-0.0224133	0.942063	0.97067	Not-significant
ENSGALG00000005077	0.375422	0.206201	0.438849	Not-significant
ENSGALG00000005078	-0.0252149	0.934834	0.967443	Not-significant
ENSGALG00000005080	0.246546	0.416783	0.646952	Not-significant
ENSGALG00000005083	0.234261	0.441094	0.668842	Not-significant
ENSGALG00000005084	-0.109265	0.722342	0.864994	Not-significant
ENSGALG00000005087	-0.369819	0.213598	0.447368	Not-significant
ENSGALG00000005090	0.0112066	0.971015	0.983776	Not-significant
ENSGALG00000005092	-0.00840498	0.978259	0.98732	Not-significant
ENSGALG00000005093	-0.605158	0.0284184	0.134305	Not-significant
ENSGALG00000005095	0.0588348	0.848588	0.926944	Not-significant
ENSGALG00000005099	0.414042	0.159573	0.382657	Not-significant
ENSGALG00000005102	-0.495894	0.084811	0.265295	Not-significant
ENSGALG00000005103	0.176505	0.564053	0.762817	Not-significant
ENSGALG00000005105	-0.285769	0.343903	0.584326	Not-significant
ENSGALG00000005107	0.235339	0.438932	0.66583	Not-significant
ENSGALG00000005108	-0.249348	0.411335	0.641925	Not-significant
ENSGALG00000005118	-0.156893	0.608738	0.789611	Not-significant
ENSGALG00000005120	0.103661	0.736112	0.873454	Not-significant
ENSGALG00000005121	0.173703	0.570353	0.766853	Not-significant
ENSGALG00000005122	0.279549	0.354965	0.594916	Not-significant
ENSGALG00000005126	0.282968	0.348862	0.58957	Not-significant
ENSGALG00000005134	-0.145686	0.634859	0.809229	Not-significant
ENSGALG00000005135	0.437059	0.135338	0.348746	Not-significant
ENSGALG00000005138	0.49029	0.0889491	0.273113	Not-significant
ENSGALG00000005139	0.322191	0.283008	0.524587	Not-significant
ENSGALG00000005140	-0.327794	0.274236	0.515666	Not-significant
ENSGALG00000005145	-0.476282	0.0998975	0.291939	Not-significant
ENSGALG00000005146	-0.0308182	0.92039	0.961861	Not-significant
ENSGALG00000005150	0.0700415	0.820136	0.914643	Not-significant
ENSGALG00000005160	0.423051	0.149777	0.368764	Not-significant
ENSGALG00000005162	0.165298	0.589422	0.778545	Not-significant
ENSGALG00000005164	-0.0924547	0.763868	0.888892	Not-significant
ENSGALG00000005171	-0.327794	0.274236	0.515666	Not-significant
ENSGALG00000005181	-0.182108	0.55154	0.753629	Not-significant
ENSGALG00000005188	-0.470679	0.104523	0.300497	Not-significant
ENSGALG00000005194	0.234379	0.440857	0.668571	Not-significant
ENSGALG00000005195	0.01681	0.956533	0.976963	Not-significant
ENSGALG00000005200	-0.103661	0.736112	0.873454	Not-significant
ENSGALG00000005203	-0.465075	0.109291	0.308263	Not-significant
ENSGALG00000005205	0.0616365	0.841458	0.924054	Not-significant
ENSGALG00000005206	0.459472	0.114205	0.315371	Not-significant
ENSGALG00000005207	0.433846	0.138565	0.354243	Not-significant
ENSGALG00000005208	-0.114868	0.708648	0.8583	Not-significant
ENSGALG00000005209	-0.358612	0.228878	0.464936	Not-significant
ENSGALG00000005212	0.0274115	0.929169	0.965283	Not-significant
ENSGALG00000005214	0.55753	0.0477404	0.185734	Not-significant
ENSGALG00000005215	-0.0560332	0.855728	0.930261	Not-significant
ENSGALG00000005217	-0.324992	0.278602	0.519992	Not-significant
ENSGALG00000005223	-0.451067	0.12185	0.327312	Not-significant
ENSGALG00000005226	0.522736	0.0668244	0.231526	Not-significant
ENSGALG00000005229	-0.0196116	0.949296	0.974314	Not-significant
ENSGALG00000005230	-0.109265	0.722342	0.864994	Not-significant
ENSGALG00000005236	0.565935	0.0437921	0.175556	Not-significant
ENSGALG00000005237	0.0280166	0.927609	0.963895	Not-significant
ENSGALG00000005242	0.170901	0.576681	0.77025	Not-significant
ENSGALG00000005248	0.389431	0.188411	0.417288	Not-significant
ENSGALG00000005249	0.0560332	0.855728	0.930261	Not-significant
ENSGALG00000005251	0.532315	0.0611122	0.217862	Not-significant
ENSGALG00000005252	-0.495894	0.084811	0.265295	Not-significant
ENSGALG00000005253	0.565935	0.0437921	0.175556	Not-significant
ENSGALG00000005256	-0.176505	0.564053	0.762817	Not-significant
ENSGALG00000005257	0.59115	0.0333599	0.147914	Not-significant
ENSGALG00000005263	0.515505	0.0713774	0.24075	Not-significant
ENSGALG00000005265	-0.0952564	0.756903	0.884967	Not-significant
ENSGALG00000005266	0.344604	0.248889	0.486992	Not-significant
ENSGALG00000005268	0.0420249	0.891573	0.948751	Not-significant
ENSGALG00000005269	-0.364216	0.221157	0.456036	Not-significant
ENSGALG00000005279	0.0224133	0.942063	0.97067	Not-significant
ENSGALG00000005280	0.551927	0.0505105	0.192545	Not-significant
ENSGALG00000005283	0.254951	0.40055	0.634353	Not-significant
ENSGALG00000005284	0.109265	0.722342	0.864994	Not-significant
ENSGALG00000005287	0.0644382	0.834339	0.921684	Not-significant
ENSGALG00000005291	0.316587	0.29194	0.533465	Not-significant
ENSGALG00000005292	0.0812481	0.791886	0.902499	Not-significant
ENSGALG00000005293	-0.0196116	0.949296	0.974314	Not-significant
ENSGALG00000005294	0.532315	0.0611122	0.217862	Not-significant
ENSGALG00000005295	0.0896531	0.770849	0.891523	Not-significant
ENSGALG00000005299	0.240943	0.427786	0.657102	Not-significant
ENSGALG00000005302	0.364216	0.221157	0.456036	Not-significant
ENSGALG00000005305	0.445464	0.127133	0.335458	Not-significant
ENSGALG00000005315	0.0476282	0.877209	0.942135	Not-significant
ENSGALG00000005318	-0.568737	0.04253	0.173879	Not-significant
ENSGALG00000005319	-0.498695	0.0827927	0.2618	Not-significant
ENSGALG00000005321	0.481885	0.0954136	0.285009	Not-significant
ENSGALG00000005323	0.0448265	0.884387	0.945543	Not-significant
ENSGALG00000005327	0.374624	0.207245	0.440905	Not-significant
ENSGALG00000005328	-0.0812481	0.791886	0.902499	Not-significant
ENSGALG00000005329	0.114868	0.708648	0.8583	Not-significant
ENSGALG00000005330	0.633175	0.0201769	0.109252	Not-significant
ENSGALG00000005336	0.0812481	0.791886	0.902499	Not-significant
ENSGALG00000005340	0.549125	0.0519378	0.195812	Not-significant
ENSGALG00000005345	-0.240943	0.427786	0.657102	Not-significant
ENSGALG00000005346	0.145686	0.634859	0.809229	Not-significant
ENSGALG00000005347	0.305381	0.310283	0.551597	Not-significant
ENSGALG00000005350	0.62477	0.0224328	0.116087	Not-significant
ENSGALG00000005352	0.321661	0.283845	0.525967	Not-significant
ENSGALG00000005353	0.260554	0.389911	0.62599	Not-significant
ENSGALG00000005354	-0.367017	0.217358	0.451818	Not-significant
ENSGALG00000005357	0.62477	0.0224328	0.116087	Not-significant
ENSGALG00000005361	0.558298	0.0473697	0.185734	Not-significant
ENSGALG00000005363	-0.126075	0.681505	0.839602	Not-significant
ENSGALG00000005365	-0.156893	0.608738	0.789611	Not-significant
ENSGALG00000005367	0.0420249	0.891573	0.948751	Not-significant
ENSGALG00000005368	-0.0784465	0.798928	0.903347	Not-significant
ENSGALG00000005369	-0.459472	0.114205	0.315371	Not-significant
ENSGALG00000005374	0.498695	0.0827927	0.2618	Not-significant
ENSGALG00000005377	-0.01681	0.956533	0.976963	Not-significant
ENSGALG00000005378	-0.266158	0.379422	0.61578	Not-significant
ENSGALG00000005379	-0.582745	0.0366102	0.157758	Not-significant
ENSGALG00000005383	0.403439	0.171622	0.397406	Not-significant
ENSGALG00000005385	0.0196116	0.949296	0.974314	Not-significant
ENSGALG00000005390	-0.535117	0.059509	0.214919	Not-significant
ENSGALG00000005391	-0.142885	0.641452	0.812697	Not-significant
ENSGALG00000005397	-0.0280166	0.927609	0.963895	Not-significant
ENSGALG00000005403	0.579943	0.0377431	0.161412	Not-significant
ENSGALG00000005404	-0.465075	0.109291	0.308263	Not-significant
ENSGALG00000005407	0.364216	0.221157	0.456036	Not-significant
ENSGALG00000005408	0.0952564	0.756903	0.884967	Not-significant
ENSGALG00000005412	-0.638778	0.0187697	0.105358	Not-significant
ENSGALG00000005414	-0.226934	0.455915	0.680838	Not-significant
ENSGALG00000005415	0.529514	0.0627456	0.221387	Not-significant
ENSGALG00000005419	-0.532315	0.0611122	0.217862	Not-significant
ENSGALG00000005420	-0.495894	0.084811	0.265295	Not-significant
ENSGALG00000005422	-0.0112066	0.971015	0.983776	Not-significant
ENSGALG00000005423	0.0504299	0.870039	0.937545	Not-significant
ENSGALG00000005425	-0.1681	0.583038	0.774173	Not-significant
ENSGALG00000005430	0.45667	0.116716	0.319196	Not-significant
ENSGALG00000005434	0.225847	0.458134	0.683972	Not-significant
ENSGALG00000005438	0.140083	0.648069	0.817516	Not-significant
ENSGALG00000005439	-0.271761	0.369083	0.606254	Not-significant
ENSGALG00000005441	0.437059	0.135338	0.348746	Not-significant
ENSGALG00000005442	0.57434	0.0400848	0.167323	Not-significant
ENSGALG00000005448	-0.319741	0.286894	0.528678	Not-significant
ENSGALG00000005450	-0.00840498	0.978259	0.98732	Not-significant
ENSGALG00000005451	0.260554	0.389911	0.62599	Not-significant
ENSGALG00000005452	-0.339001	0.257176	0.497454	Not-significant
ENSGALG00000005456	0.120471	0.695035	0.848157	Not-significant
ENSGALG00000005458	-0.588348	0.034419	0.151014	Not-significant
ENSGALG00000005460	-0.0280166	0.927609	0.963895	Not-significant
ENSGALG00000005462	0.169037	0.580908	0.774173	Not-significant
ENSGALG00000005464	-0.1681	0.583038	0.774173	Not-significant
ENSGALG00000005465	-0.0420249	0.891573	0.948751	Not-significant
ENSGALG00000005467	0.558298	0.0473697	0.185734	Not-significant
ENSGALG00000005468	-0.560332	0.046397	0.182575	Not-significant
ENSGALG00000005470	-0.621968	0.0232248	0.119044	Not-significant
ENSGALG00000005472	0.610762	0.0266009	0.12933	Not-significant
ENSGALG00000005473	0.495894	0.084811	0.265295	Not-significant
ENSGALG00000005476	-0.235339	0.438932	0.66583	Not-significant
ENSGALG00000005478	-0.535117	0.059509	0.214919	Not-significant
ENSGALG00000005489	-0.210124	0.490803	0.708931	Not-significant
ENSGALG00000005493	0.165298	0.589422	0.778545	Not-significant
ENSGALG00000005494	0.103661	0.736112	0.873454	Not-significant
ENSGALG00000005499	-0.0896531	0.770849	0.891523	Not-significant
ENSGALG00000005503	0.322191	0.283008	0.524587	Not-significant
ENSGALG00000005504	0.507743	0.076502	0.251278	Not-significant
ENSGALG00000005506	-0.165298	0.589422	0.778545	Not-significant
ENSGALG00000005507	-0.479084	0.097638	0.288567	Not-significant
ENSGALG00000005509	-0.495894	0.084811	0.265295	Not-significant
ENSGALG00000005515	0.48816	0.0905585	0.276774	Not-significant
ENSGALG00000005519	0.495894	0.084811	0.265295	Not-significant
ENSGALG00000005521	-0.633175	0.0201769	0.109252	Not-significant
ENSGALG00000005530	-0.249348	0.411335	0.641925	Not-significant
ENSGALG00000005531	0.173703	0.570353	0.766853	Not-significant
ENSGALG00000005533	-0.123273	0.688259	0.843795	Not-significant
ENSGALG00000005534	0.529514	0.0627456	0.221387	Not-significant
ENSGALG00000005535	0.0476282	0.877209	0.942135	Not-significant
ENSGALG00000005537	-0.324992	0.278602	0.519992	Not-significant
ENSGALG00000005540	0.49029	0.0889491	0.273113	Not-significant
ENSGALG00000005543	0.396313	0.180038	0.408401	Not-significant
ENSGALG00000005544	0.362725	0.223196	0.459906	Not-significant
ENSGALG00000005547	0.179306	0.557782	0.758045	Not-significant
ENSGALG00000005549	-0.249348	0.411335	0.641925	Not-significant
ENSGALG00000005550	0.565935	0.0437921	0.175556	Not-significant
ENSGALG00000005552	0.0952564	0.756903	0.884967	Not-significant
ENSGALG00000005554	0.437059	0.135338	0.348746	Not-significant
ENSGALG00000005558	0.0784465	0.798928	0.903347	Not-significant
ENSGALG00000005559	-0.263356	0.384648	0.621148	Not-significant
ENSGALG00000005567	-0.358612	0.228878	0.464936	Not-significant
ENSGALG00000005569	-0.0532315	0.862879	0.933913	Not-significant
ENSGALG00000005571	0.479084	0.097638	0.288567	Not-significant
ENSGALG00000005572	-0.260554	0.389911	0.62599	Not-significant
ENSGALG00000005575	-0.378224	0.202562	0.434122	Not-significant
ENSGALG00000005580	-0.249348	0.411335	0.641925	Not-significant
ENSGALG00000005583	0.193314	0.526872	0.735984	Not-significant
ENSGALG00000005584	-0.568737	0.04253	0.173879	Not-significant
ENSGALG00000005587	0.437059	0.135338	0.348746	Not-significant
ENSGALG00000005589	-0.344604	0.248889	0.486992	Not-significant
ENSGALG00000005594	-0.226934	0.455915	0.680838	Not-significant
ENSGALG00000005595	0.0560332	0.855728	0.930261	Not-significant
ENSGALG00000005598	0.215728	0.47904	0.701053	Not-significant
ENSGALG00000005599	0.323976	0.280196	0.522796	Not-significant
ENSGALG00000005601	-0.176505	0.564053	0.762817	Not-significant
ENSGALG00000005608	0.582745	0.0366102	0.157758	Not-significant
ENSGALG00000005610	0.613563	0.025725	0.126757	Not-significant
ENSGALG00000005612	-0.386629	0.191889	0.421449	Not-significant
ENSGALG00000005614	0.184909	0.545328	0.748843	Not-significant
ENSGALG00000005616	-0.259947	0.391057	0.62774	Not-significant
ENSGALG00000005617	0.0280166	0.927609	0.963895	Not-significant
ENSGALG00000005618	-0.442662	0.12983	0.339807	Not-significant
ENSGALG00000005619	0.582745	0.0366102	0.157758	Not-significant
ENSGALG00000005622	-0.487489	0.0910694	0.276774	Not-significant
ENSGALG00000005623	-0.565935	0.0437921	0.175556	Not-significant
ENSGALG00000005626	-0.159695	0.602272	0.786445	Not-significant
ENSGALG00000005628	0.372621	0.209879	0.44343	Not-significant
ENSGALG00000005631	0.137281	0.65471	0.821504	Not-significant
ENSGALG00000005634	-0.126075	0.681505	0.839602	Not-significant
ENSGALG00000005637	-0.0644382	0.834339	0.921684	Not-significant
ENSGALG00000005638	0.588348	0.034419	0.151014	Not-significant
ENSGALG00000005643	-0.411844	0.162024	0.385356	Not-significant
ENSGALG00000005646	0.268959	0.374234	0.611035	Not-significant
ENSGALG00000005647	0.381026	0.198964	0.429498	Not-significant
ENSGALG00000005648	-0.49029	0.0889491	0.273113	Not-significant
ENSGALG00000005649	0.280166	0.35386	0.593151	Not-significant
ENSGALG00000005651	-0.369819	0.213598	0.447368	Not-significant
ENSGALG00000005652	-0.0252149	0.934834	0.967443	Not-significant
ENSGALG00000005653	-0.114868	0.708648	0.8583	Not-significant
ENSGALG00000005654	-0.367017	0.217358	0.451818	Not-significant
ENSGALG00000005656	-0.257753	0.395212	0.629861	Not-significant
ENSGALG00000005659	0.389431	0.188411	0.417288	Not-significant
ENSGALG00000005662	0.0812481	0.791886	0.902499	Not-significant
ENSGALG00000005667	-0.120471	0.695035	0.848157	Not-significant
ENSGALG00000005668	0.173703	0.570353	0.766853	Not-significant
ENSGALG00000005672	0.347406	0.244806	0.482837	Not-significant
ENSGALG00000005673	-0.0756448	0.805984	0.908064	Not-significant
ENSGALG00000005674	-0.414646	0.158904	0.381215	Not-significant
ENSGALG00000005675	0.613563	0.025725	0.126757	Not-significant
ENSGALG00000005676	-0.159695	0.602272	0.786445	Not-significant
ENSGALG00000005679	-0.156893	0.608738	0.789611	Not-significant
ENSGALG00000005682	0.0448265	0.884387	0.945543	Not-significant
ENSGALG00000005683	0.479084	0.097638	0.288567	Not-significant
ENSGALG00000005684	-0.238141	0.433341	0.661511	Not-significant
ENSGALG00000005687	-0.0952564	0.756903	0.884967	Not-significant
ENSGALG00000005688	-0.0896531	0.770849	0.891523	Not-significant
ENSGALG00000005694	-0.252149	0.405924	0.639202	Not-significant
ENSGALG00000005695	-0.156893	0.608738	0.789611	Not-significant
ENSGALG00000005698	-0.0140083	0.963773	0.980558	Not-significant
ENSGALG00000005701	-0.616365	0.0248705	0.124003	Not-significant
ENSGALG00000005703	-0.254951	0.40055	0.634353	Not-significant
ENSGALG00000005704	0.327794	0.274236	0.515666	Not-significant
ENSGALG00000005707	-0.260554	0.389911	0.62599	Not-significant
ENSGALG00000005708	-0.162496	0.595834	0.782908	Not-significant
ENSGALG00000005710	0.383827	0.195406	0.425546	Not-significant
ENSGALG00000005714	0.0336199	0.913176	0.958332	Not-significant
ENSGALG00000005716	-0.0756448	0.805984	0.908064	Not-significant
ENSGALG00000005718	-0.11767	0.701831	0.852869	Not-significant
ENSGALG00000005722	0.395034	0.181576	0.409106	Not-significant
ENSGALG00000005725	0.383827	0.195406	0.425546	Not-significant
ENSGALG00000005733	0.409042	0.165184	0.388953	Not-significant
ENSGALG00000005737	-0.353009	0.236761	0.473397	Not-significant
ENSGALG00000005744	-0.369819	0.213598	0.447368	Not-significant
ENSGALG00000005745	-0.277364	0.358896	0.597791	Not-significant
ENSGALG00000005747	0.448265	0.124473	0.331294	Not-significant
ENSGALG00000005749	-0.0420249	0.891573	0.948751	Not-significant
ENSGALG00000005750	0.409042	0.165184	0.388953	Not-significant
ENSGALG00000005753	0.0532315	0.862879	0.933913	Not-significant
ENSGALG00000005757	0.212926	0.484905	0.704904	Not-significant
ENSGALG00000005759	0.26145	0.388225	0.62599	Not-significant
ENSGALG00000005762	-0.249348	0.411335	0.641925	Not-significant
ENSGALG00000005763	0.445464	0.127133	0.335458	Not-significant
ENSGALG00000005766	-0.0756448	0.805984	0.908064	Not-significant
ENSGALG00000005768	-0.593952	0.0323249	0.145142	Not-significant
ENSGALG00000005769	-0.605158	0.0284184	0.134305	Not-significant
ENSGALG00000005770	-0.288571	0.338983	0.579966	Not-significant
ENSGALG00000005772	-0.0560332	0.855728	0.930261	Not-significant
ENSGALG00000005774	0.128876	0.674772	0.835211	Not-significant
ENSGALG00000005776	0.504299	0.0788563	0.25541	Not-significant
ENSGALG00000005778	-0.316587	0.29194	0.533465	Not-significant
ENSGALG00000005779	0.0924547	0.763868	0.888892	Not-significant
ENSGALG00000005781	-0.638778	0.0187697	0.105358	Not-significant
ENSGALG00000005782	0.62477	0.0224328	0.116087	Not-significant
ENSGALG00000005784	0.01681	0.956533	0.976963	Not-significant
ENSGALG00000005787	0.392232	0.184974	0.412821	Not-significant
ENSGALG00000005788	0.10086	0.743025	0.876974	Not-significant
ENSGALG00000005789	-0.0532315	0.862879	0.933913	Not-significant
ENSGALG00000005790	0.299778	0.319692	0.561891	Not-significant
ENSGALG00000005794	0.453869	0.119265	0.323356	Not-significant
ENSGALG00000005795	0.141679	0.644297	0.816028	Not-significant
ENSGALG00000005796	0.0364216	0.905968	0.954924	Not-significant
ENSGALG00000005801	0.327794	0.274236	0.515666	Not-significant
ENSGALG00000005802	0.0112066	0.971015	0.983776	Not-significant
ENSGALG00000005803	-0.627572	0.021661	0.114392	Not-significant
ENSGALG00000005805	-0.367017	0.217358	0.451818	Not-significant
ENSGALG00000005806	0.529514	0.0627456	0.221387	Not-significant
ENSGALG00000005807	-0.350207	0.240763	0.478025	Not-significant
ENSGALG00000005808	0.106463	0.729218	0.869095	Not-significant
ENSGALG00000005809	-0.593952	0.0323249	0.145142	Not-significant
ENSGALG00000005814	-0.232538	0.444558	0.670684	Not-significant
ENSGALG00000005820	-0.5071	0.0769377	0.251278	Not-significant
ENSGALG00000005822	-0.501497	0.0808079	0.258787	Not-significant
ENSGALG00000005823	0.495894	0.084811	0.265295	Not-significant
ENSGALG00000005824	0.355811	0.232799	0.469034	Not-significant
ENSGALG00000005826	0.605158	0.0284184	0.134305	Not-significant
ENSGALG00000005830	0.120471	0.695035	0.848157	Not-significant
ENSGALG00000005831	0.59115	0.0333599	0.147914	Not-significant
ENSGALG00000005834	-0.173703	0.570353	0.766853	Not-significant
ENSGALG00000005839	0.145872	0.634422	0.809229	Not-significant
ENSGALG00000005840	0.389431	0.188411	0.417288	Not-significant
ENSGALG00000005842	0.10086	0.743025	0.876974	Not-significant
ENSGALG00000005845	-0.358612	0.228878	0.464936	Not-significant
ENSGALG00000005848	0.0672398	0.827231	0.918309	Not-significant
ENSGALG00000005850	-0.45667	0.116716	0.319196	Not-significant
ENSGALG00000005852	0.296976	0.324456	0.566835	Not-significant
ENSGALG00000005854	-0.128876	0.674772	0.835211	Not-significant
ENSGALG00000005856	0.246546	0.416783	0.646952	Not-significant
ENSGALG00000005857	0.0980581	0.749956	0.881482	Not-significant
ENSGALG00000005858	0.495894	0.084811	0.265295	Not-significant
ENSGALG00000005861	0.0868514	0.777846	0.894957	Not-significant
ENSGALG00000005862	0.465075	0.109291	0.308263	Not-significant
ENSGALG00000005867	0.549125	0.0519378	0.195812	Not-significant
ENSGALG00000005869	-0.498695	0.0827927	0.2618	Not-significant
ENSGALG00000005884	0.324992	0.278602	0.519992	Not-significant
ENSGALG00000005885	-0.285769	0.343903	0.584326	Not-significant
ENSGALG00000005886	-0.529514	0.0627456	0.221387	Not-significant
ENSGALG00000005889	0.0392232	0.898767	0.951137	Not-significant
ENSGALG00000005896	0.0252149	0.934834	0.967443	Not-significant
ENSGALG00000005897	-0.218529	0.473208	0.696204	Not-significant
ENSGALG00000005900	0.423051	0.149777	0.368764	Not-significant
ENSGALG00000005903	-0.386629	0.191889	0.421449	Not-significant
ENSGALG00000005904	0.0532315	0.862879	0.933913	Not-significant
ENSGALG00000005905	0.313786	0.296466	0.536802	Not-significant
ENSGALG00000005907	-0.350207	0.240763	0.478025	Not-significant
ENSGALG00000005908	-0.428654	0.143886	0.359969	Not-significant
ENSGALG00000005918	-0.252149	0.405924	0.639202	Not-significant
ENSGALG00000005922	-0.0700415	0.820136	0.914643	Not-significant
ENSGALG00000005923	0.350207	0.240763	0.478025	Not-significant
ENSGALG00000005924	-0.0504299	0.870039	0.937545	Not-significant
ENSGALG00000005930	0.49029	0.0889491	0.273113	Not-significant
ENSGALG00000005931	0.00560332	0.985505	0.99119	Not-significant
ENSGALG00000005932	0.299778	0.319692	0.561891	Not-significant
ENSGALG00000005934	-0.315346	0.29394	0.536802	Not-significant
ENSGALG00000005936	0.208471	0.494299	0.711873	Not-significant
ENSGALG00000005944	-0.0476282	0.877209	0.942135	Not-significant
ENSGALG00000005947	0.638778	0.0187697	0.105358	Not-significant
ENSGALG00000005948	-0.442662	0.12983	0.339807	Not-significant
ENSGALG00000005951	0.373134	0.209203	0.44343	Not-significant
ENSGALG00000005953	0.291373	0.334102	0.575874	Not-significant
ENSGALG00000005956	0.369819	0.213598	0.447368	Not-significant
ENSGALG00000005957	0.297078	0.324282	0.566835	Not-significant
ENSGALG00000005959	-0.0196116	0.949296	0.974314	Not-significant
ENSGALG00000005961	0.344604	0.248889	0.486992	Not-significant
ENSGALG00000005964	0.162496	0.595834	0.782908	Not-significant
ENSGALG00000005966	0.268959	0.374234	0.611035	Not-significant
ENSGALG00000005968	0.596753	0.0313136	0.14275	Not-significant
ENSGALG00000005971	-0.0644382	0.834339	0.921684	Not-significant
ENSGALG00000005972	-0.353009	0.236761	0.473397	Not-significant
ENSGALG00000005973	-0.372621	0.209879	0.44343	Not-significant
ENSGALG00000005974	0.271761	0.369083	0.606254	Not-significant
ENSGALG00000005976	0.266158	0.379422	0.61578	Not-significant
ENSGALG00000005978	0.582745	0.0366102	0.157758	Not-significant
ENSGALG00000005983	0.593952	0.0323249	0.145142	Not-significant
ENSGALG00000005985	-0.226934	0.455915	0.680838	Not-significant
ENSGALG00000005992	-0.324992	0.278602	0.519992	Not-significant
ENSGALG00000005995	0.305381	0.310283	0.551597	Not-significant
ENSGALG00000005997	0.0504299	0.870039	0.937545	Not-significant
ENSGALG00000005998	-0.409042	0.165184	0.388953	Not-significant
ENSGALG00000005999	0.599555	0.0303256	0.13948	Not-significant
ENSGALG00000006001	0.212926	0.484905	0.704904	Not-significant
ENSGALG00000006002	-0.560332	0.046397	0.182575	Not-significant
ENSGALG00000006007	-0.0392232	0.898767	0.951137	Not-significant
ENSGALG00000006009	-0.277364	0.358896	0.597791	Not-significant
ENSGALG00000006011	-0.0504299	0.870039	0.937545	Not-significant
ENSGALG00000006013	-0.313786	0.296466	0.536802	Not-significant
ENSGALG00000006016	0.13448	0.661375	0.825753	Not-significant
ENSGALG00000006017	0.249348	0.411335	0.641925	Not-significant
ENSGALG00000006018	0.092582	0.763551	0.888892	Not-significant
ENSGALG00000006019	-0.445464	0.127133	0.335458	Not-significant
ENSGALG00000006020	-0.109265	0.722342	0.864994	Not-significant
ENSGALG00000006022	0.353009	0.236761	0.473397	Not-significant
ENSGALG00000006025	-0.288571	0.338983	0.579966	Not-significant
ENSGALG00000006027	0.5071	0.0769377	0.251278	Not-significant
ENSGALG00000006031	-0.481885	0.0954136	0.285009	Not-significant
ENSGALG00000006033	-0.207323	0.496735	0.711873	Not-significant
ENSGALG00000006038	0.498695	0.0827927	0.2618	Not-significant
ENSGALG00000006040	0.358612	0.228878	0.464936	Not-significant
ENSGALG00000006041	0.164775	0.590616	0.779849	Not-significant
ENSGALG00000006043	-0.210124	0.490803	0.708931	Not-significant
ENSGALG00000006044	0.0786796	0.798342	0.903347	Not-significant
ENSGALG00000006045	-0.347406	0.244806	0.482837	Not-significant
ENSGALG00000006047	0.142885	0.641452	0.812697	Not-significant
ENSGALG00000006049	-0.257753	0.395212	0.629861	Not-significant
ENSGALG00000006050	0.565935	0.0437921	0.175556	Not-significant
ENSGALG00000006051	-0.198918	0.514722	0.726987	Not-significant
ENSGALG00000006056	0.55753	0.0477404	0.185734	Not-significant
ENSGALG00000006057	-0.238141	0.433341	0.661511	Not-significant
ENSGALG00000006062	0.0476282	0.877209	0.942135	Not-significant
ENSGALG00000006064	0.0952564	0.756903	0.884967	Not-significant
ENSGALG00000006068	-0.173703	0.570353	0.766853	Not-significant
ENSGALG00000006069	0.154091	0.61523	0.794575	Not-significant
ENSGALG00000006072	0.0734708	0.811469	0.911228	Not-significant
ENSGALG00000006074	-0.341802	0.253012	0.492097	Not-significant
ENSGALG00000006076	-0.57434	0.0400848	0.167323	Not-significant
ENSGALG00000006078	0.142885	0.641452	0.812697	Not-significant
ENSGALG00000006083	0.142885	0.641452	0.812697	Not-significant
ENSGALG00000006087	-0.504299	0.0788563	0.25541	Not-significant
ENSGALG00000006092	-0.501497	0.0808079	0.258787	Not-significant
ENSGALG00000006097	-0.406241	0.168383	0.393462	Not-significant
ENSGALG00000006098	-0.308182	0.305637	0.546856	Not-significant
ENSGALG00000006106	0.0868514	0.777846	0.894957	Not-significant
ENSGALG00000006109	-0.0560332	0.855728	0.930261	Not-significant
ENSGALG00000006110	-0.225374	0.459101	0.685326	Not-significant
ENSGALG00000006112	0.355811	0.232799	0.469034	Not-significant
ENSGALG00000006113	-0.62477	0.0224328	0.116087	Not-significant
ENSGALG00000006120	-0.43986	0.132565	0.344262	Not-significant
ENSGALG00000006121	0.381026	0.198964	0.429498	Not-significant
ENSGALG00000006122	0.232538	0.444558	0.670684	Not-significant
ENSGALG00000006123	-0.0420249	0.891573	0.948751	Not-significant
ENSGALG00000006127	-0.291373	0.334102	0.575874	Not-significant
ENSGALG00000006130	-0.616365	0.0248705	0.124003	Not-significant
ENSGALG00000006131	-0.0712697	0.81703	0.914643	Not-significant
ENSGALG00000006132	-0.302579	0.314968	0.556782	Not-significant
ENSGALG00000006133	-0.393398	0.183555	0.412581	Not-significant
ENSGALG00000006134	-0.249348	0.411335	0.641925	Not-significant
ENSGALG00000006137	-0.176505	0.564053	0.762817	Not-significant
ENSGALG00000006138	-0.341802	0.253012	0.492097	Not-significant
ENSGALG00000006140	0.204521	0.502698	0.716253	Not-significant
ENSGALG00000006144	-0.465075	0.109291	0.308263	Not-significant
ENSGALG00000006147	0.55753	0.0477404	0.185734	Not-significant
ENSGALG00000006149	-0.543522	0.0548785	0.202983	Not-significant
ENSGALG00000006152	-0.381026	0.198964	0.429498	Not-significant
ENSGALG00000006153	0.0588348	0.848588	0.926944	Not-significant
ENSGALG00000006156	-0.529514	0.0627456	0.221387	Not-significant
ENSGALG00000006158	-0.560332	0.046397	0.182575	Not-significant
ENSGALG00000006161	-0.198918	0.514722	0.726987	Not-significant
ENSGALG00000006165	0.226934	0.455915	0.680838	Not-significant
ENSGALG00000006167	0.451067	0.12185	0.327312	Not-significant
ENSGALG00000006170	-0.442662	0.12983	0.339807	Not-significant
ENSGALG00000006173	0.120471	0.695035	0.848157	Not-significant
ENSGALG00000006175	0.0771517	0.802187	0.906942	Not-significant
ENSGALG00000006179	-0.355811	0.232799	0.469034	Not-significant
ENSGALG00000006180	-0.554728	0.0491115	0.189184	Not-significant
ENSGALG00000006181	0.423051	0.149777	0.368764	Not-significant
ENSGALG00000006182	-0.518307	0.0695882	0.237186	Not-significant
ENSGALG00000006186	-0.543522	0.0548785	0.202983	Not-significant
ENSGALG00000006188	0.521109	0.0678307	0.232665	Not-significant
ENSGALG00000006189	0.126075	0.681505	0.839602	Not-significant
ENSGALG00000006192	-0.271761	0.369083	0.606254	Not-significant
ENSGALG00000006194	-0.10086	0.743025	0.876974	Not-significant
ENSGALG00000006198	0.327794	0.274236	0.515666	Not-significant
ENSGALG00000006201	0.288571	0.338983	0.579966	Not-significant
ENSGALG00000006202	0.493092	0.0868631	0.269852	Not-significant
ENSGALG00000006203	-0.355811	0.232799	0.469034	Not-significant
ENSGALG00000006205	-0.13448	0.661375	0.825753	Not-significant
ENSGALG00000006207	0.585547	0.0355023	0.154868	Not-significant
ENSGALG00000006211	-0.288571	0.338983	0.579966	Not-significant
ENSGALG00000006216	-0.142885	0.641452	0.812697	Not-significant
ENSGALG00000006219	-0.282968	0.348862	0.58957	Not-significant
ENSGALG00000006220	-0.103661	0.736112	0.873454	Not-significant
ENSGALG00000006221	-0.397836	0.178218	0.404759	Not-significant
ENSGALG00000006225	-0.62477	0.0224328	0.116087	Not-significant
ENSGALG00000006233	0.395034	0.181576	0.409106	Not-significant
ENSGALG00000006237	0.465075	0.109291	0.308263	Not-significant
ENSGALG00000006241	-0.271761	0.369083	0.606254	Not-significant
ENSGALG00000006250	-0.198918	0.514722	0.726987	Not-significant
ENSGALG00000006253	-0.00280166	0.992752	0.994771	Not-significant
ENSGALG00000006254	-0.448265	0.124473	0.331294	Not-significant
ENSGALG00000006260	0.112221	0.715108	0.861975	Not-significant
ENSGALG00000006261	0.176505	0.564053	0.762817	Not-significant
ENSGALG00000006267	-0.182108	0.55154	0.753629	Not-significant
ENSGALG00000006270	-0.257753	0.395212	0.629861	Not-significant
ENSGALG00000006272	0.145686	0.634859	0.809229	Not-significant
ENSGALG00000006273	0.136067	0.657595	0.82485	Not-significant
ENSGALG00000006283	-0.156893	0.608738	0.789611	Not-significant
ENSGALG00000006286	0.212926	0.484905	0.704904	Not-significant
ENSGALG00000006290	-0.288571	0.338983	0.579966	Not-significant
ENSGALG00000006292	-0.487489	0.0910694	0.276774	Not-significant
ENSGALG00000006294	0.0140083	0.963773	0.980558	Not-significant
ENSGALG00000006298	0.633175	0.0201769	0.109252	Not-significant
ENSGALG00000006300	0.470679	0.104523	0.300497	Not-significant
ENSGALG00000006302	0.311085	0.300867	0.541179	Not-significant
ENSGALG00000006306	0.156893	0.608738	0.789611	Not-significant
ENSGALG00000006307	-0.54072	0.0563925	0.207162	Not-significant
ENSGALG00000006312	0.00560332	0.985505	0.99119	Not-significant
ENSGALG00000006317	0.546324	0.0533938	0.199181	Not-significant
ENSGALG00000006318	-0.369819	0.213598	0.447368	Not-significant
ENSGALG00000006322	-0.0901498	0.76961	0.891523	Not-significant
ENSGALG00000006323	0.280166	0.35386	0.593151	Not-significant
ENSGALG00000006325	-0.302579	0.314968	0.556782	Not-significant
ENSGALG00000006327	0.498695	0.0827927	0.2618	Not-significant
ENSGALG00000006328	-0.137281	0.65471	0.821504	Not-significant
ENSGALG00000006329	-0.157359	0.60766	0.789611	Not-significant
ENSGALG00000006331	0.128876	0.674772	0.835211	Not-significant
ENSGALG00000006332	0.0112066	0.971015	0.983776	Not-significant
ENSGALG00000006341	0.0112066	0.971015	0.983776	Not-significant
ENSGALG00000006342	0.55753	0.0477404	0.185734	Not-significant
ENSGALG00000006344	0.521109	0.0678307	0.232665	Not-significant
ENSGALG00000006345	0.0420249	0.891573	0.948751	Not-significant
ENSGALG00000006351	-0.0308182	0.92039	0.961861	Not-significant
ENSGALG00000006352	0.187711	0.539145	0.745411	Not-significant
ENSGALG00000006354	-0.0560332	0.855728	0.930261	Not-significant
ENSGALG00000006355	-0.319389	0.287454	0.528678	Not-significant
ENSGALG00000006356	0.0616365	0.841458	0.924054	Not-significant
ENSGALG00000006357	-0.0504299	0.870039	0.937545	Not-significant
ENSGALG00000006361	0.52391	0.0661046	0.229199	Not-significant
ENSGALG00000006362	0.259181	0.392506	0.629709	Not-significant
ENSGALG00000006363	-0.5071	0.0769377	0.251278	Not-significant
ENSGALG00000006367	0.282968	0.348862	0.58957	Not-significant
ENSGALG00000006372	-0.571538	0.0412943	0.170239	Not-significant
ENSGALG00000006374	-0.0756448	0.805984	0.908064	Not-significant
ENSGALG00000006375	0.238141	0.433341	0.661511	Not-significant
ENSGALG00000006376	0.5071	0.0769377	0.251278	Not-significant
ENSGALG00000006382	-0.62477	0.0224328	0.116087	Not-significant
ENSGALG00000006385	-0.403439	0.171622	0.397406	Not-significant
ENSGALG00000006387	-0.226934	0.455915	0.680838	Not-significant
ENSGALG00000006388	0.644382	0.0174371	0.101134	Not-significant
ENSGALG00000006390	-0.142885	0.641452	0.812697	Not-significant
ENSGALG00000006392	0.638778	0.0187697	0.105358	Not-significant
ENSGALG00000006393	-0.226934	0.455915	0.680838	Not-significant
ENSGALG00000006394	-0.265629	0.380405	0.617286	Not-significant
ENSGALG00000006401	-0.282968	0.348862	0.58957	Not-significant
ENSGALG00000006402	0.448265	0.124473	0.331294	Not-significant
ENSGALG00000006403	0.288571	0.338983	0.579966	Not-significant
ENSGALG00000006405	0.302579	0.314968	0.556782	Not-significant
ENSGALG00000006406	-0.58495	0.0357362	0.155828	Not-significant
ENSGALG00000006408	-0.1681	0.583038	0.774173	Not-significant
ENSGALG00000006410	0	1	1	Not-significant
ENSGALG00000006411	-0.0924547	0.763868	0.888892	Not-significant
ENSGALG00000006412	0.394405	0.182335	0.410734	Not-significant
ENSGALG00000006413	0.319389	0.287454	0.528678	Not-significant
ENSGALG00000006415	0.343696	0.250221	0.489514	Not-significant
ENSGALG00000006417	0.0896531	0.770849	0.891523	Not-significant
ENSGALG00000006418	-0.210124	0.490803	0.708931	Not-significant
ENSGALG00000006421	0.350207	0.240763	0.478025	Not-significant
ENSGALG00000006423	-0.47348	0.102192	0.296125	Not-significant
ENSGALG00000006424	0.57434	0.0400848	0.167323	Not-significant
ENSGALG00000006427	0.43986	0.132565	0.344262	Not-significant
ENSGALG00000006431	0.137281	0.65471	0.821504	Not-significant
ENSGALG00000006437	-0.341802	0.253012	0.492097	Not-significant
ENSGALG00000006440	-0.157359	0.60766	0.789611	Not-significant
ENSGALG00000006441	0.451067	0.12185	0.327312	Not-significant
ENSGALG00000006443	0.381026	0.198964	0.429498	Not-significant
ENSGALG00000006446	0.207323	0.496735	0.711873	Not-significant
ENSGALG00000006455	-0.43986	0.132565	0.344262	Not-significant
ENSGALG00000006459	-0.221331	0.467409	0.690813	Not-significant
ENSGALG00000006461	-0.252149	0.405924	0.639202	Not-significant
ENSGALG00000006462	-0.0420249	0.891573	0.948751	Not-significant
ENSGALG00000006465	0.210124	0.490803	0.708931	Not-significant
ENSGALG00000006469	-0.399786	0.175904	0.403629	Not-significant
ENSGALG00000006471	0.453869	0.119265	0.323356	Not-significant
ENSGALG00000006473	-0.198918	0.514722	0.726987	Not-significant
ENSGALG00000006477	-0.0504299	0.870039	0.937545	Not-significant
ENSGALG00000006479	-0.215728	0.47904	0.701053	Not-significant
ENSGALG00000006480	-0.515505	0.0713774	0.24075	Not-significant
ENSGALG00000006482	0.274563	0.363971	0.601119	Not-significant
ENSGALG00000006486	-0.271761	0.369083	0.606254	Not-significant
ENSGALG00000006487	0.509902	0.0750519	0.247689	Not-significant
ENSGALG00000006488	0.47348	0.102192	0.296125	Not-significant
ENSGALG00000006491	-0.57434	0.0400848	0.167323	Not-significant
ENSGALG00000006494	-0.605158	0.0284184	0.134305	Not-significant
ENSGALG00000006502	0.305381	0.310283	0.551597	Not-significant
ENSGALG00000006506	0.476282	0.0998975	0.291939	Not-significant
ENSGALG00000006511	0.367017	0.217358	0.451818	Not-significant
ENSGALG00000006512	-0.0140083	0.963773	0.980558	Not-significant
ENSGALG00000006519	0.582745	0.0366102	0.157758	Not-significant
ENSGALG00000006520	0.487489	0.0910694	0.276774	Not-significant
ENSGALG00000006521	0.308607	0.304937	0.546856	Not-significant
ENSGALG00000006522	-0.299778	0.319692	0.561891	Not-significant
ENSGALG00000006525	0.543522	0.0548785	0.202983	Not-significant
ENSGALG00000006526	0.13448	0.661375	0.825753	Not-significant
ENSGALG00000006527	0.332427	0.267105	0.50927	Not-significant
ENSGALG00000006530	-0.252149	0.405924	0.639202	Not-significant
ENSGALG00000006532	0.224133	0.461645	0.685781	Not-significant
ENSGALG00000006534	0.43986	0.132565	0.344262	Not-significant
ENSGALG00000006539	-0.218529	0.473208	0.696204	Not-significant
ENSGALG00000006542	-0.565935	0.0437921	0.175556	Not-significant
ENSGALG00000006543	0.232538	0.444558	0.670684	Not-significant
ENSGALG00000006544	0.238141	0.433341	0.661511	Not-significant
ENSGALG00000006547	0.571538	0.0412943	0.170239	Not-significant
ENSGALG00000006552	-0.188206	0.538056	0.745411	Not-significant
ENSGALG00000006558	-0.481885	0.0954136	0.285009	Not-significant
ENSGALG00000006561	-0.395034	0.181576	0.409106	Not-significant
ENSGALG00000006563	-0.347406	0.244806	0.482837	Not-significant
ENSGALG00000006564	-0.353009	0.236761	0.473397	Not-significant
ENSGALG00000006565	-0.459472	0.114205	0.315371	Not-significant
ENSGALG00000006566	0.341802	0.253012	0.492097	Not-significant
ENSGALG00000006567	0.442662	0.12983	0.339807	Not-significant
ENSGALG00000006568	-0.355811	0.232799	0.469034	Not-significant
ENSGALG00000006571	0.291373	0.334102	0.575874	Not-significant
ENSGALG00000006572	0.210124	0.490803	0.708931	Not-significant
ENSGALG00000006574	0.0840498	0.784859	0.898919	Not-significant
ENSGALG00000006575	-0.515505	0.0713774	0.24075	Not-significant
ENSGALG00000006583	0.437059	0.135338	0.348746	Not-significant
ENSGALG00000006586	-0.0392232	0.898767	0.951137	Not-significant
ENSGALG00000006588	-0.381026	0.198964	0.429498	Not-significant
ENSGALG00000006591	0.0676123	0.826287	0.918309	Not-significant
ENSGALG00000006593	0.432738	0.13969	0.355333	Not-significant
ENSGALG00000006594	-0.0364216	0.905968	0.954924	Not-significant
ENSGALG00000006597	0.0980129	0.750067	0.881508	Not-significant
ENSGALG00000006598	0.0784465	0.798928	0.903347	Not-significant
ENSGALG00000006600	0.271716	0.369166	0.606254	Not-significant
ENSGALG00000006601	-0.526712	0.0644097	0.225295	Not-significant
ENSGALG00000006602	0.356348	0.232044	0.469034	Not-significant
ENSGALG00000006607	0.0812481	0.791886	0.902499	Not-significant
ENSGALG00000006609	0.179306	0.557782	0.758045	Not-significant
ENSGALG00000006611	0.498695	0.0827927	0.2618	Not-significant
ENSGALG00000006612	-0.243744	0.422266	0.65136	Not-significant
ENSGALG00000006617	0.145686	0.634859	0.809229	Not-significant
ENSGALG00000006622	-0.296976	0.324456	0.566835	Not-significant
ENSGALG00000006623	-0.341802	0.253012	0.492097	Not-significant
ENSGALG00000006626	0.137281	0.65471	0.821504	Not-significant
ENSGALG00000006629	0.397836	0.178218	0.404759	Not-significant
ENSGALG00000006631	0.596753	0.0313136	0.14275	Not-significant
ENSGALG00000006632	-0.0308182	0.92039	0.961861	Not-significant
ENSGALG00000006633	0.173703	0.570353	0.766853	Not-significant
ENSGALG00000006635	-0.204441	0.50287	0.716318	Not-significant
ENSGALG00000006637	-0.381026	0.198964	0.429498	Not-significant
ENSGALG00000006638	-0.459472	0.114205	0.315371	Not-significant
ENSGALG00000006639	0.126248	0.681087	0.839602	Not-significant
ENSGALG00000006644	-0.59115	0.0333599	0.147914	Not-significant
ENSGALG00000006646	0.487489	0.0910694	0.276774	Not-significant
ENSGALG00000006647	-0.431455	0.140998	0.355333	Not-significant
ENSGALG00000006648	-0.0112066	0.971015	0.983776	Not-significant
ENSGALG00000006649	-0.493092	0.0868631	0.269852	Not-significant
ENSGALG00000006652	-0.616365	0.0248705	0.124003	Not-significant
ENSGALG00000006657	0.159695	0.602272	0.786445	Not-significant
ENSGALG00000006663	-0.313786	0.296466	0.536802	Not-significant
ENSGALG00000006670	0.190513	0.532993	0.740428	Not-significant
ENSGALG00000006672	-0.406241	0.168383	0.393462	Not-significant
ENSGALG00000006673	-0.193246	0.527022	0.736012	Not-significant
ENSGALG00000006676	-0.0112066	0.971015	0.983776	Not-significant
ENSGALG00000006681	-0.515505	0.0713774	0.24075	Not-significant
ENSGALG00000006682	0.563133	0.045081	0.179201	Not-significant
ENSGALG00000006688	-0.243744	0.422266	0.65136	Not-significant
ENSGALG00000006689	-0.176505	0.564053	0.762817	Not-significant
ENSGALG00000006691	-0.493092	0.0868631	0.269852	Not-significant
ENSGALG00000006697	-0.495894	0.084811	0.265295	Not-significant
ENSGALG00000006703	-0.0504299	0.870039	0.937545	Not-significant
ENSGALG00000006704	-0.339001	0.257176	0.497454	Not-significant
ENSGALG00000006707	0.112066	0.715485	0.861975	Not-significant
ENSGALG00000006710	0.0896531	0.770849	0.891523	Not-significant
ENSGALG00000006715	0.465075	0.109291	0.308263	Not-significant
ENSGALG00000006717	-0.347406	0.244806	0.482837	Not-significant
ENSGALG00000006723	-0.154091	0.61523	0.794575	Not-significant
ENSGALG00000006725	-0.0280166	0.927609	0.963895	Not-significant
ENSGALG00000006728	-0.428654	0.143886	0.359969	Not-significant
ENSGALG00000006731	0.324992	0.278602	0.519992	Not-significant
ENSGALG00000006750	0.142885	0.641452	0.812697	Not-significant
ENSGALG00000006751	-0.159695	0.602272	0.786445	Not-significant
ENSGALG00000006753	0.154091	0.61523	0.794575	Not-significant
ENSGALG00000006755	-0.577142	0.0389012	0.164196	Not-significant
ENSGALG00000006756	0.60796	0.0274986	0.131996	Not-significant
ENSGALG00000006757	-0.249348	0.411335	0.641925	Not-significant
ENSGALG00000006760	-0.605158	0.0284184	0.134305	Not-significant
ENSGALG00000006766	0.112066	0.715485	0.861975	Not-significant
ENSGALG00000006773	0.0196116	0.949296	0.974314	Not-significant
ENSGALG00000006775	0.114868	0.708648	0.8583	Not-significant
ENSGALG00000006777	-0.243744	0.422266	0.65136	Not-significant
ENSGALG00000006779	-0.0252149	0.934834	0.967443	Not-significant
ENSGALG00000006780	-0.0644382	0.834339	0.921684	Not-significant
ENSGALG00000006782	-0.218529	0.473208	0.696204	Not-significant
ENSGALG00000006783	-0.330596	0.269911	0.511265	Not-significant
ENSGALG00000006785	-0.184909	0.545328	0.748843	Not-significant
ENSGALG00000006786	0.493092	0.0868631	0.269852	Not-significant
ENSGALG00000006787	-0.0112066	0.971015	0.983776	Not-significant
ENSGALG00000006788	0.358612	0.228878	0.464936	Not-significant
ENSGALG00000006791	0.196116	0.520781	0.731534	Not-significant
ENSGALG00000006792	0.526712	0.0644097	0.225295	Not-significant
ENSGALG00000006794	-0.126075	0.681505	0.839602	Not-significant
ENSGALG00000006795	-0.0812481	0.791886	0.902499	Not-significant
ENSGALG00000006796	0.369819	0.213598	0.447368	Not-significant
ENSGALG00000006797	-0.131678	0.668062	0.830899	Not-significant
ENSGALG00000006799	-0.406241	0.168383	0.393462	Not-significant
ENSGALG00000006802	0.282968	0.348862	0.58957	Not-significant
ENSGALG00000006804	-0.148488	0.62829	0.805386	Not-significant
ENSGALG00000006806	-0.123273	0.688259	0.843795	Not-significant
ENSGALG00000006807	0.551927	0.0505105	0.192545	Not-significant
ENSGALG00000006808	0.610762	0.0266009	0.12933	Not-significant
ENSGALG00000006817	-0.0504299	0.870039	0.937545	Not-significant
ENSGALG00000006818	-0.204521	0.502698	0.716253	Not-significant
ENSGALG00000006819	0.190513	0.532993	0.740428	Not-significant
ENSGALG00000006821	0.254951	0.40055	0.634353	Not-significant
ENSGALG00000006824	-0.207323	0.496735	0.711873	Not-significant
ENSGALG00000006826	0.0588348	0.848588	0.926944	Not-significant
ENSGALG00000006827	-0.389853	0.187891	0.417288	Not-significant
ENSGALG00000006829	-0.462274	0.11173	0.31165	Not-significant
ENSGALG00000006830	0.409042	0.165184	0.388953	Not-significant
ENSGALG00000006833	0.487489	0.0910694	0.276774	Not-significant
ENSGALG00000006834	-0.55753	0.0477404	0.185734	Not-significant
ENSGALG00000006835	0.510106	0.0749161	0.247689	Not-significant
ENSGALG00000006838	0.599555	0.0303256	0.13948	Not-significant
ENSGALG00000006840	0.235339	0.438932	0.66583	Not-significant
ENSGALG00000006842	0.0868514	0.777846	0.894957	Not-significant
ENSGALG00000006848	-0.280166	0.35386	0.593151	Not-significant
ENSGALG00000006851	-0.585547	0.0355023	0.154868	Not-significant
ENSGALG00000006854	0.642428	0.0178934	0.102995	Not-significant
ENSGALG00000006855	-0.437059	0.135338	0.348746	Not-significant
ENSGALG00000006857	0.235339	0.438932	0.66583	Not-significant
ENSGALG00000006860	-0.417447	0.155822	0.377015	Not-significant
ENSGALG00000006861	0.114868	0.708648	0.8583	Not-significant
ENSGALG00000006864	-0.526712	0.0644097	0.225295	Not-significant
ENSGALG00000006868	0.409042	0.165184	0.388953	Not-significant
ENSGALG00000006872	0.15129	0.621747	0.799168	Not-significant
ENSGALG00000006876	-0.0140083	0.963773	0.980558	Not-significant
ENSGALG00000006880	0.582745	0.0366102	0.157758	Not-significant
ENSGALG00000006882	-0.423051	0.149777	0.368764	Not-significant
ENSGALG00000006886	-0.602357	0.0293606	0.137441	Not-significant
ENSGALG00000006891	0.277364	0.358896	0.597791	Not-significant
ENSGALG00000006895	-0.403439	0.171622	0.397406	Not-significant
ENSGALG00000006898	-0.207323	0.496735	0.711873	Not-significant
ENSGALG00000006900	0.184909	0.545328	0.748843	Not-significant
ENSGALG00000006901	0.128876	0.674772	0.835211	Not-significant
ENSGALG00000006904	0.428654	0.143886	0.359969	Not-significant
ENSGALG00000006906	-0.103661	0.736112	0.873454	Not-significant
ENSGALG00000006911	0.339001	0.257176	0.497454	Not-significant
ENSGALG00000006912	-0.378224	0.202562	0.434122	Not-significant
ENSGALG00000006916	-0.0588348	0.848588	0.926944	Not-significant
ENSGALG00000006919	0.322191	0.283008	0.524587	Not-significant
ENSGALG00000006925	-0.565935	0.0437921	0.175556	Not-significant
ENSGALG00000006929	-0.616365	0.0248705	0.124003	Not-significant
ENSGALG00000006933	0.162496	0.595834	0.782908	Not-significant
ENSGALG00000006934	-0.465075	0.109291	0.308263	Not-significant
ENSGALG00000006936	0.0196116	0.949296	0.974314	Not-significant
ENSGALG00000006937	0.112066	0.715485	0.861975	Not-significant
ENSGALG00000006939	0.10086	0.743025	0.876974	Not-significant
ENSGALG00000006942	-0.0112066	0.971015	0.983776	Not-significant
ENSGALG00000006944	0.451067	0.12185	0.327312	Not-significant
ENSGALG00000006947	-0.162496	0.595834	0.782908	Not-significant
ENSGALG00000006949	-0.280166	0.35386	0.593151	Not-significant
ENSGALG00000006950	0.397836	0.178218	0.404759	Not-significant
ENSGALG00000006955	0.336199	0.261381	0.502158	Not-significant
ENSGALG00000006958	-0.369819	0.213598	0.447368	Not-significant
ENSGALG00000006960	0.479084	0.097638	0.288567	Not-significant
ENSGALG00000006964	0.112066	0.715485	0.861975	Not-significant
ENSGALG00000006968	-0.00840498	0.978259	0.98732	Not-significant
ENSGALG00000006969	-0.459472	0.114205	0.315371	Not-significant
ENSGALG00000006973	0.47348	0.102192	0.296125	Not-significant
ENSGALG00000006974	-0.565935	0.0437921	0.175556	Not-significant
ENSGALG00000006976	-0.313786	0.296466	0.536802	Not-significant
ENSGALG00000006978	0.212926	0.484905	0.704904	Not-significant
ENSGALG00000006979	0.476282	0.0998975	0.291939	Not-significant
ENSGALG00000006982	-0.221331	0.467409	0.690813	Not-significant
ENSGALG00000006983	0.120637	0.694633	0.848157	Not-significant
ENSGALG00000006989	-0.0448265	0.884387	0.945543	Not-significant
ENSGALG00000006992	0.619167	0.0240372	0.121776	Not-significant
ENSGALG00000007001	0.551927	0.0505105	0.192545	Not-significant
ENSGALG00000007003	0.398383	0.177567	0.404759	Not-significant
ENSGALG00000007004	0.0560332	0.855728	0.930261	Not-significant
ENSGALG00000007007	-0.302579	0.314968	0.556782	Not-significant
ENSGALG00000007008	-0.501497	0.0808079	0.258787	Not-significant
ENSGALG00000007012	-0.0504299	0.870039	0.937545	Not-significant
ENSGALG00000007016	0.324992	0.278602	0.519992	Not-significant
ENSGALG00000007017	-0.0952564	0.756903	0.884967	Not-significant
ENSGALG00000007018	0.249348	0.411335	0.641925	Not-significant
ENSGALG00000007022	0.212926	0.484905	0.704904	Not-significant
ENSGALG00000007023	-0.10086	0.743025	0.876974	Not-significant
ENSGALG00000007025	-0.599555	0.0303256	0.13948	Not-significant
ENSGALG00000007027	0.0336199	0.913176	0.958332	Not-significant
ENSGALG00000007028	-0.00280166	0.992752	0.994771	Not-significant
ENSGALG00000007036	0.0252149	0.934834	0.967443	Not-significant
ENSGALG00000007037	0.0588348	0.848588	0.926944	Not-significant
ENSGALG00000007038	-0.249348	0.411335	0.641925	Not-significant
ENSGALG00000007040	0.322191	0.283008	0.524587	Not-significant
ENSGALG00000007041	0.13448	0.661375	0.825753	Not-significant
ENSGALG00000007044	-0.196116	0.520781	0.731534	Not-significant
ENSGALG00000007045	0.330596	0.269911	0.511265	Not-significant
ENSGALG00000007047	0.565935	0.0437921	0.175556	Not-significant
ENSGALG00000007048	0.148488	0.62829	0.805386	Not-significant
ENSGALG00000007052	-0.187711	0.539145	0.745411	Not-significant
ENSGALG00000007058	0.633175	0.0201769	0.109252	Not-significant
ENSGALG00000007059	0.0252149	0.934834	0.967443	Not-significant
ENSGALG00000007065	-0.103817	0.735728	0.873454	Not-significant
ENSGALG00000007070	0.137281	0.65471	0.821504	Not-significant
ENSGALG00000007072	0.428654	0.143886	0.359969	Not-significant
ENSGALG00000007075	0.103661	0.736112	0.873454	Not-significant
ENSGALG00000007076	-0.210124	0.490803	0.708931	Not-significant
ENSGALG00000007078	0.238141	0.433341	0.661511	Not-significant
ENSGALG00000007080	0.15129	0.621747	0.799168	Not-significant
ENSGALG00000007090	-0.0924547	0.763868	0.888892	Not-significant
ENSGALG00000007092	0.173703	0.570353	0.766853	Not-significant
ENSGALG00000007093	-0.571538	0.0412943	0.170239	Not-significant
ENSGALG00000007095	-0.224133	0.461645	0.685781	Not-significant
ENSGALG00000007097	-0.299778	0.319692	0.561891	Not-significant
ENSGALG00000007098	0.417447	0.155822	0.377015	Not-significant
ENSGALG00000007101	-0.162496	0.595834	0.782908	Not-significant
ENSGALG00000007109	-0.278414	0.357006	0.597791	Not-significant
ENSGALG00000007110	-0.126075	0.681505	0.839602	Not-significant
ENSGALG00000007111	0.375422	0.206201	0.438849	Not-significant
ENSGALG00000007112	-0.0392232	0.898767	0.951137	Not-significant
ENSGALG00000007115	-0.288571	0.338983	0.579966	Not-significant
ENSGALG00000007118	0.549881	0.05155	0.195812	Not-significant
ENSGALG00000007119	-0.610762	0.0266009	0.12933	Not-significant
ENSGALG00000007123	0.484687	0.0932242	0.281361	Not-significant
ENSGALG00000007125	0.207323	0.496735	0.711873	Not-significant
ENSGALG00000007130	-0.201719	0.508694	0.721983	Not-significant
ENSGALG00000007139	-0.112066	0.715485	0.861975	Not-significant
ENSGALG00000007140	0.543522	0.0548785	0.202983	Not-significant
ENSGALG00000007144	-0.254951	0.40055	0.634353	Not-significant
ENSGALG00000007145	0.403439	0.171622	0.397406	Not-significant
ENSGALG00000007149	0.196116	0.520781	0.731534	Not-significant
ENSGALG00000007150	-0.238141	0.433341	0.661511	Not-significant
ENSGALG00000007152	-0.176505	0.564053	0.762817	Not-significant
ENSGALG00000007153	0.10086	0.743025	0.876974	Not-significant
ENSGALG00000007157	0.333397	0.265626	0.506705	Not-significant
ENSGALG00000007160	0.546324	0.0533938	0.199181	Not-significant
ENSGALG00000007161	-0.431455	0.140998	0.355333	Not-significant
ENSGALG00000007167	0.633175	0.0201769	0.109252	Not-significant
ENSGALG00000007168	-0.179306	0.557782	0.758045	Not-significant
ENSGALG00000007170	-0.0308182	0.92039	0.961861	Not-significant
ENSGALG00000007171	0.142885	0.641452	0.812697	Not-significant
ENSGALG00000007172	0.00280166	0.992752	0.994771	Not-significant
ENSGALG00000007178	-0.361414	0.224998	0.460353	Not-significant
ENSGALG00000007181	-0.243744	0.422266	0.65136	Not-significant
ENSGALG00000007183	-0.364216	0.221157	0.456036	Not-significant
ENSGALG00000007184	-0.627572	0.021661	0.114392	Not-significant
ENSGALG00000007185	0.221331	0.467409	0.690813	Not-significant
ENSGALG00000007186	0.285769	0.343903	0.584326	Not-significant
ENSGALG00000007190	-0.397836	0.178218	0.404759	Not-significant
ENSGALG00000007191	0.633175	0.0201769	0.109252	Not-significant
ENSGALG00000007195	0.599555	0.0303256	0.13948	Not-significant
ENSGALG00000007199	0.0756448	0.805984	0.908064	Not-significant
ENSGALG00000007203	0.282968	0.348862	0.58957	Not-significant
ENSGALG00000007211	-0.543522	0.0548785	0.202983	Not-significant
ENSGALG00000007215	-0.353009	0.236761	0.473397	Not-significant
ENSGALG00000007216	0.0924547	0.763868	0.888892	Not-significant
ENSGALG00000007218	0.0924547	0.763868	0.888892	Not-significant
ENSGALG00000007220	0.319389	0.287454	0.528678	Not-significant
ENSGALG00000007224	0.268959	0.374234	0.611035	Not-significant
ENSGALG00000007226	0.0532315	0.862879	0.933913	Not-significant
ENSGALG00000007240	0.512704	0.0731985	0.244635	Not-significant
ENSGALG00000007244	0.451067	0.12185	0.327312	Not-significant
ENSGALG00000007246	-0.512704	0.0731985	0.244635	Not-significant
ENSGALG00000007247	0.417447	0.155822	0.377015	Not-significant
ENSGALG00000007251	0.425852	0.146812	0.364293	Not-significant
ENSGALG00000007252	-0.442662	0.12983	0.339807	Not-significant
ENSGALG00000007253	-0.431455	0.140998	0.355333	Not-significant
ENSGALG00000007257	0.434855	0.137546	0.353259	Not-significant
ENSGALG00000007260	-0.459472	0.114205	0.315371	Not-significant
ENSGALG00000007262	0.395034	0.181576	0.409106	Not-significant
ENSGALG00000007267	-0.319389	0.287454	0.528678	Not-significant
ENSGALG00000007269	0.381026	0.198964	0.429498	Not-significant
ENSGALG00000007272	-0.0112066	0.971015	0.983776	Not-significant
ENSGALG00000007276	-0.627572	0.021661	0.114392	Not-significant
ENSGALG00000007282	0.0252149	0.934834	0.967443	Not-significant
ENSGALG00000007288	-0.361414	0.224998	0.460353	Not-significant
ENSGALG00000007289	-0.103661	0.736112	0.873454	Not-significant
ENSGALG00000007291	0.336199	0.261381	0.502158	Not-significant
ENSGALG00000007299	-0.635977	0.0194638	0.10734	Not-significant
ENSGALG00000007300	-0.114868	0.708648	0.8583	Not-significant
ENSGALG00000007302	0.0812481	0.791886	0.902499	Not-significant
ENSGALG00000007304	0.350207	0.240763	0.478025	Not-significant
ENSGALG00000007307	-0.260554	0.389911	0.62599	Not-significant
ENSGALG00000007311	0.495129	0.0853675	0.266962	Not-significant
ENSGALG00000007314	-0.162496	0.595834	0.782908	Not-significant
ENSGALG00000007315	0.106463	0.729218	0.869095	Not-significant
ENSGALG00000007324	0.1681	0.583038	0.774173	Not-significant
ENSGALG00000007326	0.207323	0.496735	0.711873	Not-significant
ENSGALG00000007330	0.49029	0.0889491	0.273113	Not-significant
ENSGALG00000007331	0.627572	0.021661	0.114392	Not-significant
ENSGALG00000007332	-0.316587	0.29194	0.533465	Not-significant
ENSGALG00000007335	-0.238469	0.432689	0.661511	Not-significant
ENSGALG00000007337	0.294174	0.329259	0.571089	Not-significant
ENSGALG00000007341	-0.0224133	0.942063	0.97067	Not-significant
ENSGALG00000007346	0.0448265	0.884387	0.945543	Not-significant
ENSGALG00000007350	0.15129	0.621747	0.799168	Not-significant
ENSGALG00000007351	0.249348	0.411335	0.641925	Not-significant
ENSGALG00000007356	-0.243744	0.422266	0.65136	Not-significant
ENSGALG00000007357	0.406241	0.168383	0.393462	Not-significant
ENSGALG00000007358	0.355811	0.232799	0.469034	Not-significant
ENSGALG00000007361	-0.243744	0.422266	0.65136	Not-significant
ENSGALG00000007362	-0.0392232	0.898767	0.951137	Not-significant
ENSGALG00000007364	-0.207323	0.496735	0.711873	Not-significant
ENSGALG00000007365	-0.0924547	0.763868	0.888892	Not-significant
ENSGALG00000007371	0.204521	0.502698	0.716253	Not-significant
ENSGALG00000007373	0.605158	0.0284184	0.134305	Not-significant
ENSGALG00000007374	-0.467877	0.106889	0.304595	Not-significant
ENSGALG00000007378	0.462274	0.11173	0.31165	Not-significant
ENSGALG00000007381	-0.358612	0.228878	0.464936	Not-significant
ENSGALG00000007382	-0.313786	0.296466	0.536802	Not-significant
ENSGALG00000007383	0.324992	0.278602	0.519992	Not-significant
ENSGALG00000007386	-0.322191	0.283008	0.524587	Not-significant
ENSGALG00000007389	0.0896531	0.770849	0.891523	Not-significant
ENSGALG00000007393	-0.551927	0.0505105	0.192545	Not-significant
ENSGALG00000007395	-0.0196116	0.949296	0.974314	Not-significant
ENSGALG00000007396	-0.425852	0.146812	0.364293	Not-significant
ENSGALG00000007403	0.00280166	0.992752	0.994771	Not-significant
ENSGALG00000007404	0.162496	0.595834	0.782908	Not-significant
ENSGALG00000007408	0.249348	0.411335	0.641925	Not-significant
ENSGALG00000007409	0.395034	0.181576	0.409106	Not-significant
ENSGALG00000007410	0.546324	0.0533938	0.199181	Not-significant
ENSGALG00000007412	0.451712	0.121252	0.327312	Not-significant
ENSGALG00000007417	0.509902	0.0750519	0.247689	Not-significant
ENSGALG00000007419	0.498695	0.0827927	0.2618	Not-significant
ENSGALG00000007430	-0.327794	0.274236	0.515666	Not-significant
ENSGALG00000007431	0.509902	0.0750519	0.247689	Not-significant
ENSGALG00000007434	0.613563	0.025725	0.126757	Not-significant
ENSGALG00000007438	0.630373	0.0209092	0.112358	Not-significant
ENSGALG00000007439	-0.131678	0.668062	0.830899	Not-significant
ENSGALG00000007443	0.64158	0.0180943	0.102995	Not-significant
ENSGALG00000007447	0.0840498	0.784859	0.898919	Not-significant
ENSGALG00000007448	-0.54072	0.0563925	0.207162	Not-significant
ENSGALG00000007456	0.638778	0.0187697	0.105358	Not-significant
ENSGALG00000007462	0.644382	0.0174371	0.101134	Not-significant
ENSGALG00000007466	-0.299778	0.319692	0.561891	Not-significant
ENSGALG00000007467	0.610762	0.0266009	0.12933	Not-significant
ENSGALG00000007470	0.339001	0.257176	0.497454	Not-significant
ENSGALG00000007473	-0.350207	0.240763	0.478025	Not-significant
ENSGALG00000007474	0.271761	0.369083	0.606254	Not-significant
ENSGALG00000007477	-0.140083	0.648069	0.817516	Not-significant
ENSGALG00000007481	0.0140083	0.963773	0.980558	Not-significant
ENSGALG00000007483	-0.204521	0.502698	0.716253	Not-significant
ENSGALG00000007484	0.313786	0.296466	0.536802	Not-significant
ENSGALG00000007485	0.0476282	0.877209	0.942135	Not-significant
ENSGALG00000007490	-0.0756448	0.805984	0.908064	Not-significant
ENSGALG00000007491	-0.0364216	0.905968	0.954924	Not-significant
ENSGALG00000007492	-0.243744	0.422266	0.65136	Not-significant
ENSGALG00000007493	-0.501497	0.0808079	0.258787	Not-significant
ENSGALG00000007494	-0.602357	0.0293606	0.137441	Not-significant
ENSGALG00000007495	-0.137281	0.65471	0.821504	Not-significant
ENSGALG00000007507	-0.0392232	0.898767	0.951137	Not-significant
ENSGALG00000007510	-0.395034	0.181576	0.409106	Not-significant
ENSGALG00000007511	0.406241	0.168383	0.393462	Not-significant
ENSGALG00000007512	-0.411844	0.162024	0.385356	Not-significant
ENSGALG00000007513	0.602357	0.0293606	0.137441	Not-significant
ENSGALG00000007515	-0.123924	0.686688	0.843795	Not-significant
ENSGALG00000007516	-0.00560332	0.985505	0.99119	Not-significant
ENSGALG00000007519	0.372621	0.209879	0.44343	Not-significant
ENSGALG00000007520	-0.495894	0.084811	0.265295	Not-significant
ENSGALG00000007525	-0.305381	0.310283	0.551597	Not-significant
ENSGALG00000007526	0.436258	0.136138	0.350728	Not-significant
ENSGALG00000007527	0.403439	0.171622	0.397406	Not-significant
ENSGALG00000007528	-0.565935	0.0437921	0.175556	Not-significant
ENSGALG00000007531	-0.361414	0.224998	0.460353	Not-significant
ENSGALG00000007533	0.0308182	0.92039	0.961861	Not-significant
ENSGALG00000007536	0.13448	0.661375	0.825753	Not-significant
ENSGALG00000007537	-0.493092	0.0868631	0.269852	Not-significant
ENSGALG00000007539	0.0478921	0.876533	0.942135	Not-significant
ENSGALG00000007541	-0.336199	0.261381	0.502158	Not-significant
ENSGALG00000007547	-0.605158	0.0284184	0.134305	Not-significant
ENSGALG00000007549	0.353009	0.236761	0.473397	Not-significant
ENSGALG00000007550	0.627572	0.021661	0.114392	Not-significant
ENSGALG00000007556	0.170901	0.576681	0.77025	Not-significant
ENSGALG00000007557	0.313786	0.296466	0.536802	Not-significant
ENSGALG00000007559	0.288571	0.338983	0.579966	Not-significant
ENSGALG00000007562	0.507743	0.076502	0.251278	Not-significant
ENSGALG00000007572	-0.445464	0.127133	0.335458	Not-significant
ENSGALG00000007579	0.0644382	0.834339	0.921684	Not-significant
ENSGALG00000007581	0.504299	0.0788563	0.25541	Not-significant
ENSGALG00000007582	0.112066	0.715485	0.861975	Not-significant
ENSGALG00000007590	0.633175	0.0201769	0.109252	Not-significant
ENSGALG00000007592	-0.294174	0.329259	0.571089	Not-significant
ENSGALG00000007593	-0.543522	0.0548785	0.202983	Not-significant
ENSGALG00000007594	0.0308182	0.92039	0.961861	Not-significant
ENSGALG00000007595	0.428654	0.143886	0.359969	Not-significant
ENSGALG00000007596	0.45667	0.116716	0.319196	Not-significant
ENSGALG00000007599	0.282968	0.348862	0.58957	Not-significant
ENSGALG00000007606	0.55753	0.0477404	0.185734	Not-significant
ENSGALG00000007607	0.411844	0.162024	0.385356	Not-significant
ENSGALG00000007609	0.605158	0.0284184	0.134305	Not-significant
ENSGALG00000007610	-0.257753	0.395212	0.629861	Not-significant
ENSGALG00000007615	0.560332	0.046397	0.182575	Not-significant
ENSGALG00000007618	0.432738	0.13969	0.355333	Not-significant
ENSGALG00000007623	-0.627572	0.021661	0.114392	Not-significant
ENSGALG00000007631	-0.0532315	0.862879	0.933913	Not-significant
ENSGALG00000007638	0.170901	0.576681	0.77025	Not-significant
ENSGALG00000007641	-0.445464	0.127133	0.335458	Not-significant
ENSGALG00000007642	0.353009	0.236761	0.473397	Not-significant
ENSGALG00000007643	-0.10086	0.743025	0.876974	Not-significant
ENSGALG00000007646	0.627572	0.021661	0.114392	Not-significant
ENSGALG00000007649	-0.493092	0.0868631	0.269852	Not-significant
ENSGALG00000007650	0.0308182	0.92039	0.961861	Not-significant
ENSGALG00000007651	-0.327794	0.274236	0.515666	Not-significant
ENSGALG00000007652	0.495894	0.084811	0.265295	Not-significant
ENSGALG00000007653	0.476282	0.0998975	0.291939	Not-significant
ENSGALG00000007657	-0.643323	0.0176834	0.102404	Not-significant
ENSGALG00000007658	0.54072	0.0563925	0.207162	Not-significant
ENSGALG00000007659	0.47348	0.102192	0.296125	Not-significant
ENSGALG00000007661	-0.0616365	0.841458	0.924054	Not-significant
ENSGALG00000007663	-0.0196116	0.949296	0.974314	Not-significant
ENSGALG00000007664	-0.372621	0.209879	0.44343	Not-significant
ENSGALG00000007665	0.280166	0.35386	0.593151	Not-significant
ENSGALG00000007666	-0.414646	0.158904	0.381215	Not-significant
ENSGALG00000007667	-0.627572	0.021661	0.114392	Not-significant
ENSGALG00000007673	0.319389	0.287454	0.528678	Not-significant
ENSGALG00000007676	-0.467877	0.106889	0.304595	Not-significant
ENSGALG00000007680	0.383827	0.195406	0.425546	Not-significant
ENSGALG00000007681	0.568737	0.04253	0.173879	Not-significant
ENSGALG00000007683	-0.215728	0.47904	0.701053	Not-significant
ENSGALG00000007685	-0.549125	0.0519378	0.195812	Not-significant
ENSGALG00000007689	0.156893	0.608738	0.789611	Not-significant
ENSGALG00000007690	0.190513	0.532993	0.740428	Not-significant
ENSGALG00000007691	-0.350207	0.240763	0.478025	Not-significant
ENSGALG00000007697	-0.43986	0.132565	0.344262	Not-significant
ENSGALG00000007698	0.341802	0.253012	0.492097	Not-significant
ENSGALG00000007699	-0.257753	0.395212	0.629861	Not-significant
ENSGALG00000007701	0.193314	0.526872	0.735984	Not-significant
ENSGALG00000007702	-0.409042	0.165184	0.388953	Not-significant
ENSGALG00000007703	-0.260554	0.389911	0.62599	Not-significant
ENSGALG00000007706	0.468804	0.106102	0.304595	Not-significant
ENSGALG00000007709	0.0616365	0.841458	0.924054	Not-significant
ENSGALG00000007711	-0.128876	0.674772	0.835211	Not-significant
ENSGALG00000007714	0.577596	0.0387117	0.164196	Not-significant
ENSGALG00000007717	0.610762	0.0266009	0.12933	Not-significant
ENSGALG00000007720	0.392232	0.184974	0.412821	Not-significant
ENSGALG00000007727	-0.326843	0.275714	0.51836	Not-significant
ENSGALG00000007728	-0.512704	0.0731985	0.244635	Not-significant
ENSGALG00000007731	-0.0840498	0.784859	0.898919	Not-significant
ENSGALG00000007736	0.403439	0.171622	0.397406	Not-significant
ENSGALG00000007740	-0.476282	0.0998975	0.291939	Not-significant
ENSGALG00000007741	-0.573508	0.0404411	0.168748	Not-significant
ENSGALG00000007744	0.467877	0.106889	0.304595	Not-significant
ENSGALG00000007747	0.198918	0.514722	0.726987	Not-significant
ENSGALG00000007748	0.193314	0.526872	0.735984	Not-significant
ENSGALG00000007750	-0.0672398	0.827231	0.918309	Not-significant
ENSGALG00000007752	-0.1681	0.583038	0.774173	Not-significant
ENSGALG00000007753	-0.240943	0.427786	0.657102	Not-significant
ENSGALG00000007758	-0.291373	0.334102	0.575874	Not-significant
ENSGALG00000007759	-0.549125	0.0519378	0.195812	Not-significant
ENSGALG00000007762	-0.0588348	0.848588	0.926944	Not-significant
ENSGALG00000007766	0.305381	0.310283	0.551597	Not-significant
ENSGALG00000007769	-0.451067	0.12185	0.327312	Not-significant
ENSGALG00000007771	-0.0952564	0.756903	0.884967	Not-significant
ENSGALG00000007777	-0.0532315	0.862879	0.933913	Not-significant
ENSGALG00000007779	-0.605158	0.0284184	0.134305	Not-significant
ENSGALG00000007781	0.428654	0.143886	0.359969	Not-significant
ENSGALG00000007786	-0.621968	0.0232248	0.119044	Not-significant
ENSGALG00000007791	0.599446	0.0303636	0.139599	Not-significant
ENSGALG00000007793	-0.465075	0.109291	0.308263	Not-significant
ENSGALG00000007794	-0.0812481	0.791886	0.902499	Not-significant
ENSGALG00000007798	-0.560332	0.046397	0.182575	Not-significant
ENSGALG00000007800	-0.397836	0.178218	0.404759	Not-significant
ENSGALG00000007803	0.156893	0.608738	0.789611	Not-significant
ENSGALG00000007806	-0.448265	0.124473	0.331294	Not-significant
ENSGALG00000007808	-0.235339	0.438932	0.66583	Not-significant
ENSGALG00000007809	-0.0560332	0.855728	0.930261	Not-significant
ENSGALG00000007810	-0.212926	0.484905	0.704904	Not-significant
ENSGALG00000007814	0.361911	0.224313	0.460353	Not-significant
ENSGALG00000007815	-0.0979864	0.750133	0.881508	Not-significant
ENSGALG00000007817	-0.0478921	0.876533	0.942135	Not-significant
ENSGALG00000007819	0.280166	0.35386	0.593151	Not-significant
ENSGALG00000007820	-0.154091	0.61523	0.794575	Not-significant
ENSGALG00000007821	-0.47348	0.102192	0.296125	Not-significant
ENSGALG00000007822	0.280166	0.35386	0.593151	Not-significant
ENSGALG00000007825	-0.381026	0.198964	0.429498	Not-significant
ENSGALG00000007831	0.609103	0.0271296	0.131844	Not-significant
ENSGALG00000007832	0.493092	0.0868631	0.269852	Not-significant
ENSGALG00000007833	-0.11767	0.701831	0.852869	Not-significant
ENSGALG00000007835	-0.644382	0.0174371	0.101134	Not-significant
ENSGALG00000007839	0.445464	0.127133	0.335458	Not-significant
ENSGALG00000007841	-0.425852	0.146812	0.364293	Not-significant
ENSGALG00000007843	-0.62477	0.0224328	0.116087	Not-significant
ENSGALG00000007845	0.487489	0.0910694	0.276774	Not-significant
ENSGALG00000007864	0.64158	0.0180943	0.102995	Not-significant
ENSGALG00000007874	0.470679	0.104523	0.300497	Not-significant
ENSGALG00000007878	0.627572	0.021661	0.114392	Not-significant
ENSGALG00000007882	0.431455	0.140998	0.355333	Not-significant
ENSGALG00000007887	-0.252149	0.405924	0.639202	Not-significant
ENSGALG00000007892	0.383827	0.195406	0.425546	Not-significant
ENSGALG00000007899	0.605336	0.0283596	0.134305	Not-significant
ENSGALG00000007904	0.372621	0.209879	0.44343	Not-significant
ENSGALG00000007905	0.630373	0.0209092	0.112358	Not-significant
ENSGALG00000007906	-0.088326	0.774162	0.894806	Not-significant
ENSGALG00000007907	0.339001	0.257176	0.497454	Not-significant
ENSGALG00000007909	0.571538	0.0412943	0.170239	Not-significant
ENSGALG00000007914	0.0840498	0.784859	0.898919	Not-significant
ENSGALG00000007917	-0.0840498	0.784859	0.898919	Not-significant
ENSGALG00000007919	-0.0252149	0.934834	0.967443	Not-significant
ENSGALG00000007920	0.417447	0.155822	0.377015	Not-significant
ENSGALG00000007926	0.207323	0.496735	0.711873	Not-significant
ENSGALG00000007927	0.479084	0.097638	0.288567	Not-significant
ENSGALG00000007928	0.571538	0.0412943	0.170239	Not-significant
ENSGALG00000007929	-0.459472	0.114205	0.315371	Not-significant
ENSGALG00000007930	-0.501497	0.0808079	0.258787	Not-significant
ENSGALG00000007931	0.0392232	0.898767	0.951137	Not-significant
ENSGALG00000007932	-0.451067	0.12185	0.327312	Not-significant
ENSGALG00000007934	-0.142885	0.641452	0.812697	Not-significant
ENSGALG00000007936	0.54072	0.0563925	0.207162	Not-significant
ENSGALG00000007937	-0.459472	0.114205	0.315371	Not-significant
ENSGALG00000007938	-0.106632	0.728802	0.869095	Not-significant
ENSGALG00000007944	-0.0560332	0.855728	0.930261	Not-significant
ENSGALG00000007952	-0.49029	0.0889491	0.273113	Not-significant
ENSGALG00000007954	-0.593952	0.0323249	0.145142	Not-significant
ENSGALG00000007955	-0.00840498	0.978259	0.98732	Not-significant
ENSGALG00000007958	-0.417447	0.155822	0.377015	Not-significant
ENSGALG00000007959	0.0589158	0.848381	0.926944	Not-significant
ENSGALG00000007961	0.319389	0.287454	0.528678	Not-significant
ENSGALG00000007963	0.476282	0.0998975	0.291939	Not-significant
ENSGALG00000007964	-0.0140083	0.963773	0.980558	Not-significant
ENSGALG00000007965	-0.0336199	0.913176	0.958332	Not-significant
ENSGALG00000007970	0.400637	0.1749	0.401569	Not-significant
ENSGALG00000007971	-0.442662	0.12983	0.339807	Not-significant
ENSGALG00000007972	-0.333397	0.265626	0.506705	Not-significant
ENSGALG00000007974	0.616365	0.0248705	0.124003	Not-significant
ENSGALG00000007976	0.386629	0.191889	0.421449	Not-significant
ENSGALG00000007979	0.535117	0.059509	0.214919	Not-significant
ENSGALG00000007981	0.459472	0.114205	0.315371	Not-significant
ENSGALG00000007992	-0.613563	0.025725	0.126757	Not-significant
ENSGALG00000007994	0.257753	0.395212	0.629861	Not-significant
ENSGALG00000007998	0.428654	0.143886	0.359969	Not-significant
ENSGALG00000007999	0.145686	0.634859	0.809229	Not-significant
ENSGALG00000008003	-0.282968	0.348862	0.58957	Not-significant
ENSGALG00000008005	0.431455	0.140998	0.355333	Not-significant
ENSGALG00000008006	0.588348	0.034419	0.151014	Not-significant
ENSGALG00000008007	0.5071	0.0769377	0.251278	Not-significant
ENSGALG00000008009	0.504299	0.0788563	0.25541	Not-significant
ENSGALG00000008010	0.0672398	0.827231	0.918309	Not-significant
ENSGALG00000008011	0.383827	0.195406	0.425546	Not-significant
ENSGALG00000008013	-0.305381	0.310283	0.551597	Not-significant
ENSGALG00000008018	-0.0140083	0.963773	0.980558	Not-significant
ENSGALG00000008021	0.0952564	0.756903	0.884967	Not-significant
ENSGALG00000008023	0.190513	0.532993	0.740428	Not-significant
ENSGALG00000008025	-0.537919	0.0579359	0.211598	Not-significant
ENSGALG00000008026	-0.305381	0.310283	0.551597	Not-significant
ENSGALG00000008034	0.392232	0.184974	0.412821	Not-significant
ENSGALG00000008036	0.131678	0.668062	0.830899	Not-significant
ENSGALG00000008037	-0.0140083	0.963773	0.980558	Not-significant
ENSGALG00000008039	-0.395034	0.181576	0.409106	Not-significant
ENSGALG00000008040	0.565935	0.0437921	0.175556	Not-significant
ENSGALG00000008045	0.437059	0.135338	0.348746	Not-significant
ENSGALG00000008048	-0.124722	0.684763	0.843066	Not-significant
ENSGALG00000008050	0.470679	0.104523	0.300497	Not-significant
ENSGALG00000008051	-0.565935	0.0437921	0.175556	Not-significant
ENSGALG00000008053	0	1	1	Not-significant
ENSGALG00000008054	-0.62477	0.0224328	0.116087	Not-significant
ENSGALG00000008055	-0.0868514	0.777846	0.894957	Not-significant
ENSGALG00000008056	-0.518307	0.0695882	0.237186	Not-significant
ENSGALG00000008057	0.585547	0.0355023	0.154868	Not-significant
ENSGALG00000008059	-0.154091	0.61523	0.794575	Not-significant
ENSGALG00000008063	-0.481885	0.0954136	0.285009	Not-significant
ENSGALG00000008070	-0.0420249	0.891573	0.948751	Not-significant
ENSGALG00000008072	0.568737	0.04253	0.173879	Not-significant
ENSGALG00000008077	0.535117	0.059509	0.214919	Not-significant
ENSGALG00000008081	0.238141	0.433341	0.661511	Not-significant
ENSGALG00000008084	-0.11767	0.701831	0.852869	Not-significant
ENSGALG00000008085	0.257753	0.395212	0.629861	Not-significant
ENSGALG00000008086	0.319389	0.287454	0.528678	Not-significant
ENSGALG00000008087	-0.0838082	0.785464	0.899521	Not-significant
ENSGALG00000008089	0.13448	0.661375	0.825753	Not-significant
ENSGALG00000008091	-0.579943	0.0377431	0.161412	Not-significant
ENSGALG00000008092	0.1681	0.583038	0.774173	Not-significant
ENSGALG00000008094	0.252149	0.405924	0.639202	Not-significant
ENSGALG00000008095	-0.495894	0.084811	0.265295	Not-significant
ENSGALG00000008097	-0.165298	0.589422	0.778545	Not-significant
ENSGALG00000008098	-0.383827	0.195406	0.425546	Not-significant
ENSGALG00000008103	-0.0364216	0.905968	0.954924	Not-significant
ENSGALG00000008107	0.504299	0.0788563	0.25541	Not-significant
ENSGALG00000008111	0.0812481	0.791886	0.902499	Not-significant
ENSGALG00000008114	0.397836	0.178218	0.404759	Not-significant
ENSGALG00000008115	-0.10086	0.743025	0.876974	Not-significant
ENSGALG00000008120	0.0504299	0.870039	0.937545	Not-significant
ENSGALG00000008121	0.174665	0.568185	0.766853	Not-significant
ENSGALG00000008122	0.425852	0.146812	0.364293	Not-significant
ENSGALG00000008123	0.156893	0.608738	0.789611	Not-significant
ENSGALG00000008127	0.285769	0.343903	0.584326	Not-significant
ENSGALG00000008132	-0.501497	0.0808079	0.258787	Not-significant
ENSGALG00000008133	0.367017	0.217358	0.451818	Not-significant
ENSGALG00000008139	-0.62477	0.0224328	0.116087	Not-significant
ENSGALG00000008144	0.154091	0.61523	0.794575	Not-significant
ENSGALG00000008145	-0.190513	0.532993	0.740428	Not-significant
ENSGALG00000008146	-0.532315	0.0611122	0.217862	Not-significant
ENSGALG00000008148	-0.282968	0.348862	0.58957	Not-significant
ENSGALG00000008149	0.479084	0.097638	0.288567	Not-significant
ENSGALG00000008150	-0.495894	0.084811	0.265295	Not-significant
ENSGALG00000008155	0.445464	0.127133	0.335458	Not-significant
ENSGALG00000008160	-0.0336199	0.913176	0.958332	Not-significant
ENSGALG00000008162	0.296976	0.324456	0.566835	Not-significant
ENSGALG00000008164	-0.0392232	0.898767	0.951137	Not-significant
ENSGALG00000008165	-0.196116	0.520781	0.731534	Not-significant
ENSGALG00000008166	0.0336199	0.913176	0.958332	Not-significant
ENSGALG00000008167	-0.0336199	0.913176	0.958332	Not-significant
ENSGALG00000008168	-0.00560332	0.985505	0.99119	Not-significant
ENSGALG00000008169	-0.381026	0.198964	0.429498	Not-significant
ENSGALG00000008172	-0.106463	0.729218	0.869095	Not-significant
ENSGALG00000008174	0.403439	0.171622	0.397406	Not-significant
ENSGALG00000008175	0.274563	0.363971	0.601119	Not-significant
ENSGALG00000008176	-0.0532315	0.862879	0.933913	Not-significant
ENSGALG00000008177	-0.173703	0.570353	0.766853	Not-significant
ENSGALG00000008178	0.0616365	0.841458	0.924054	Not-significant
ENSGALG00000008180	-0.10086	0.743025	0.876974	Not-significant
ENSGALG00000008182	-0.378224	0.202562	0.434122	Not-significant
ENSGALG00000008185	0.291373	0.334102	0.575874	Not-significant
ENSGALG00000008188	0.518307	0.0695882	0.237186	Not-significant
ENSGALG00000008193	0.112066	0.715485	0.861975	Not-significant
ENSGALG00000008195	-0.367017	0.217358	0.451818	Not-significant
ENSGALG00000008197	-0.0924547	0.763868	0.888892	Not-significant
ENSGALG00000008198	-0.420249	0.15278	0.37332	Not-significant
ENSGALG00000008199	-0.123273	0.688259	0.843795	Not-significant
ENSGALG00000008201	-0.481885	0.0954136	0.285009	Not-significant
ENSGALG00000008206	-0.462274	0.11173	0.31165	Not-significant
ENSGALG00000008207	0.599555	0.0303256	0.13948	Not-significant
ENSGALG00000008208	-0.386629	0.191889	0.421449	Not-significant
ENSGALG00000008211	0.232538	0.444558	0.670684	Not-significant
ENSGALG00000008217	-0.249348	0.411335	0.641925	Not-significant
ENSGALG00000008218	0.0224133	0.942063	0.97067	Not-significant
ENSGALG00000008220	-0.495894	0.084811	0.265295	Not-significant
ENSGALG00000008226	0.15129	0.621747	0.799168	Not-significant
ENSGALG00000008228	0.0588348	0.848588	0.926944	Not-significant
ENSGALG00000008229	0.00840498	0.978259	0.98732	Not-significant
ENSGALG00000008231	-0.0616365	0.841458	0.924054	Not-significant
ENSGALG00000008233	-0.0756448	0.805984	0.908064	Not-significant
ENSGALG00000008234	-0.372621	0.209879	0.44343	Not-significant
ENSGALG00000008236	-0.120471	0.695035	0.848157	Not-significant
ENSGALG00000008238	-0.347406	0.244806	0.482837	Not-significant
ENSGALG00000008239	-0.0196116	0.949296	0.974314	Not-significant
ENSGALG00000008240	0.0952564	0.756903	0.884967	Not-significant
ENSGALG00000008241	-0.0336199	0.913176	0.958332	Not-significant
ENSGALG00000008247	-0.445464	0.127133	0.335458	Not-significant
ENSGALG00000008249	0.179306	0.557782	0.758045	Not-significant
ENSGALG00000008253	-0.253223	0.403861	0.639202	Not-significant
ENSGALG00000008254	0.577142	0.0389012	0.164196	Not-significant
ENSGALG00000008255	0.437059	0.135338	0.348746	Not-significant
ENSGALG00000008256	0.0392232	0.898767	0.951137	Not-significant
ENSGALG00000008257	0.633175	0.0201769	0.109252	Not-significant
ENSGALG00000008265	-0.266158	0.379422	0.61578	Not-significant
ENSGALG00000008267	-0.551927	0.0505105	0.192545	Not-significant
ENSGALG00000008271	0.0338062	0.912697	0.958332	Not-significant
ENSGALG00000008272	-0.252149	0.405924	0.639202	Not-significant
ENSGALG00000008273	0.0169031	0.956292	0.976963	Not-significant
ENSGALG00000008274	0.142885	0.641452	0.812697	Not-significant
ENSGALG00000008280	0.229736	0.450219	0.675985	Not-significant
ENSGALG00000008282	0.593952	0.0323249	0.145142	Not-significant
ENSGALG00000008283	-0.01681	0.956533	0.976963	Not-significant
ENSGALG00000008285	0.616365	0.0248705	0.124003	Not-significant
ENSGALG00000008286	0.465075	0.109291	0.308263	Not-significant
ENSGALG00000008287	-0.137281	0.65471	0.821504	Not-significant
ENSGALG00000008289	-0.392232	0.184974	0.412821	Not-significant
ENSGALG00000008290	0.0252149	0.934834	0.967443	Not-significant
ENSGALG00000008291	-0.173703	0.570353	0.766853	Not-significant
ENSGALG00000008293	-0.465075	0.109291	0.308263	Not-significant
ENSGALG00000008297	-0.0644382	0.834339	0.921684	Not-significant
ENSGALG00000008298	-0.395034	0.181576	0.409106	Not-significant
ENSGALG00000008301	-0.0476282	0.877209	0.942135	Not-significant
ENSGALG00000008302	0.353009	0.236761	0.473397	Not-significant
ENSGALG00000008303	0.448882	0.123892	0.331294	Not-significant
ENSGALG00000008304	-0.184909	0.545328	0.748843	Not-significant
ENSGALG00000008306	0.593952	0.0323249	0.145142	Not-significant
ENSGALG00000008312	-0.266158	0.379422	0.61578	Not-significant
ENSGALG00000008313	0.565935	0.0437921	0.175556	Not-significant
ENSGALG00000008317	0.0924547	0.763868	0.888892	Not-significant
ENSGALG00000008318	-0.0952564	0.756903	0.884967	Not-significant
ENSGALG00000008319	-0.0588348	0.848588	0.926944	Not-significant
ENSGALG00000008320	0.01681	0.956533	0.976963	Not-significant
ENSGALG00000008325	-0.425852	0.146812	0.364293	Not-significant
ENSGALG00000008326	-0.616365	0.0248705	0.124003	Not-significant
ENSGALG00000008328	-0.137281	0.65471	0.821504	Not-significant
ENSGALG00000008332	-0.226934	0.455915	0.680838	Not-significant
ENSGALG00000008335	-0.229736	0.450219	0.675985	Not-significant
ENSGALG00000008340	0.0812481	0.791886	0.902499	Not-significant
ENSGALG00000008341	-0.442662	0.12983	0.339807	Not-significant
ENSGALG00000008346	-0.0784465	0.798928	0.903347	Not-significant
ENSGALG00000008347	-0.364216	0.221157	0.456036	Not-significant
ENSGALG00000008348	-0.434257	0.138149	0.353259	Not-significant
ENSGALG00000008349	-0.588348	0.034419	0.151014	Not-significant
ENSGALG00000008351	0.530068	0.0624199	0.221387	Not-significant
ENSGALG00000008352	0.635977	0.0194638	0.10734	Not-significant
ENSGALG00000008354	-0.330596	0.269911	0.511265	Not-significant
ENSGALG00000008357	0.344604	0.248889	0.486992	Not-significant
ENSGALG00000008362	-0.568737	0.04253	0.173879	Not-significant
ENSGALG00000008367	-0.246546	0.416783	0.646952	Not-significant
ENSGALG00000008368	-0.54072	0.0563925	0.207162	Not-significant
ENSGALG00000008369	0.266158	0.379422	0.61578	Not-significant
ENSGALG00000008370	0.187711	0.539145	0.745411	Not-significant
ENSGALG00000008372	0.0588348	0.848588	0.926944	Not-significant
ENSGALG00000008373	0.232538	0.444558	0.670684	Not-significant
ENSGALG00000008376	-0.268959	0.374234	0.611035	Not-significant
ENSGALG00000008381	0.224133	0.461645	0.685781	Not-significant
ENSGALG00000008382	0.0420249	0.891573	0.948751	Not-significant
ENSGALG00000008385	0.114868	0.708648	0.8583	Not-significant
ENSGALG00000008386	-0.0420249	0.891573	0.948751	Not-significant
ENSGALG00000008398	0.240943	0.427786	0.657102	Not-significant
ENSGALG00000008401	0.358612	0.228878	0.464936	Not-significant
ENSGALG00000008403	0.226934	0.455915	0.680838	Not-significant
ENSGALG00000008404	0.448265	0.124473	0.331294	Not-significant
ENSGALG00000008405	0.344604	0.248889	0.486992	Not-significant
ENSGALG00000008408	-0.0420249	0.891573	0.948751	Not-significant
ENSGALG00000008409	0.229736	0.450219	0.675985	Not-significant
ENSGALG00000008411	-0.602357	0.0293606	0.137441	Not-significant
ENSGALG00000008414	-0.383827	0.195406	0.425546	Not-significant
ENSGALG00000008415	-0.453869	0.119265	0.323356	Not-significant
ENSGALG00000008416	0.431455	0.140998	0.355333	Not-significant
ENSGALG00000008417	-0.294174	0.329259	0.571089	Not-significant
ENSGALG00000008418	-0.204521	0.502698	0.716253	Not-significant
ENSGALG00000008419	0.142885	0.641452	0.812697	Not-significant
ENSGALG00000008420	0.294174	0.329259	0.571089	Not-significant
ENSGALG00000008421	-0.15129	0.621747	0.799168	Not-significant
ENSGALG00000008425	0.00280166	0.992752	0.994771	Not-significant
ENSGALG00000008427	-0.314818	0.294794	0.536802	Not-significant
ENSGALG00000008429	-0.291373	0.334102	0.575874	Not-significant
ENSGALG00000008434	-0.364216	0.221157	0.456036	Not-significant
ENSGALG00000008437	0	1	1	Not-significant
ENSGALG00000008438	0.0812481	0.791886	0.902499	Not-significant
ENSGALG00000008439	0.0644382	0.834339	0.921684	Not-significant
ENSGALG00000008440	-0.616365	0.0248705	0.124003	Not-significant
ENSGALG00000008442	-0.10086	0.743025	0.876974	Not-significant
ENSGALG00000008444	0.439063	0.13335	0.346222	Not-significant
ENSGALG00000008445	-0.11767	0.701831	0.852869	Not-significant
ENSGALG00000008447	0.497167	0.0838894	0.265194	Not-significant
ENSGALG00000008454	0	1	1	Not-significant
ENSGALG00000008459	-0.308182	0.305637	0.546856	Not-significant
ENSGALG00000008460	-0.364216	0.221157	0.456036	Not-significant
ENSGALG00000008462	-0.0700989	0.819991	0.914643	Not-significant
ENSGALG00000008465	-0.479084	0.097638	0.288567	Not-significant
ENSGALG00000008469	0.403439	0.171622	0.397406	Not-significant
ENSGALG00000008470	0.526712	0.0644097	0.225295	Not-significant
ENSGALG00000008473	-0.361414	0.224998	0.460353	Not-significant
ENSGALG00000008474	0.00840498	0.978259	0.98732	Not-significant
ENSGALG00000008475	0.280166	0.35386	0.593151	Not-significant
ENSGALG00000008477	-0.120471	0.695035	0.848157	Not-significant
ENSGALG00000008480	0.0868514	0.777846	0.894957	Not-significant
ENSGALG00000008482	0.504299	0.0788563	0.25541	Not-significant
ENSGALG00000008487	0.221331	0.467409	0.690813	Not-significant
ENSGALG00000008490	0.633175	0.0201769	0.109252	Not-significant
ENSGALG00000008491	0.551927	0.0505105	0.192545	Not-significant
ENSGALG00000008493	-0.0588348	0.848588	0.926944	Not-significant
ENSGALG00000008496	0.324992	0.278602	0.519992	Not-significant
ENSGALG00000008497	0.565935	0.0437921	0.175556	Not-significant
ENSGALG00000008498	-0.196116	0.520781	0.731534	Not-significant
ENSGALG00000008501	0.442662	0.12983	0.339807	Not-significant
ENSGALG00000008503	0.0868514	0.777846	0.894957	Not-significant
ENSGALG00000008504	-0.392232	0.184974	0.412821	Not-significant
ENSGALG00000008507	-0.336199	0.261381	0.502158	Not-significant
ENSGALG00000008508	0.215728	0.47904	0.701053	Not-significant
ENSGALG00000008513	-0.0280166	0.927609	0.963895	Not-significant
ENSGALG00000008514	-0.0728431	0.813054	0.911228	Not-significant
ENSGALG00000008516	0.100412	0.744132	0.878097	Not-significant
ENSGALG00000008517	-0.196116	0.520781	0.731534	Not-significant
ENSGALG00000008518	0.0616365	0.841458	0.924054	Not-significant
ENSGALG00000008519	-0.610762	0.0266009	0.12933	Not-significant
ENSGALG00000008520	-0.0616365	0.841458	0.924054	Not-significant
ENSGALG00000008523	-0.173703	0.570353	0.766853	Not-significant
ENSGALG00000008529	-0.126075	0.681505	0.839602	Not-significant
ENSGALG00000008530	0.437059	0.135338	0.348746	Not-significant
ENSGALG00000008532	0.501497	0.0808079	0.258787	Not-significant
ENSGALG00000008537	0.395034	0.181576	0.409106	Not-significant
ENSGALG00000008538	0.15129	0.621747	0.799168	Not-significant
ENSGALG00000008542	-0.201719	0.508694	0.721983	Not-significant
ENSGALG00000008544	-0.238141	0.433341	0.661511	Not-significant
ENSGALG00000008546	0.305381	0.310283	0.551597	Not-significant
ENSGALG00000008548	0.509902	0.0750519	0.247689	Not-significant
ENSGALG00000008549	0.0952564	0.756903	0.884967	Not-significant
ENSGALG00000008550	0.179306	0.557782	0.758045	Not-significant
ENSGALG00000008552	0.173703	0.570353	0.766853	Not-significant
ENSGALG00000008553	-0.10086	0.743025	0.876974	Not-significant
ENSGALG00000008554	0.465075	0.109291	0.308263	Not-significant
ENSGALG00000008555	0.386629	0.191889	0.421449	Not-significant
ENSGALG00000008559	-0.437059	0.135338	0.348746	Not-significant
ENSGALG00000008561	0.372621	0.209879	0.44343	Not-significant
ENSGALG00000008562	0.509902	0.0750519	0.247689	Not-significant
ENSGALG00000008563	-0.339001	0.257176	0.497454	Not-significant
ENSGALG00000008564	0.204521	0.502698	0.716253	Not-significant
ENSGALG00000008567	-0.277364	0.358896	0.597791	Not-significant
ENSGALG00000008569	0.602357	0.0293606	0.137441	Not-significant
ENSGALG00000008579	0.324992	0.278602	0.519992	Not-significant
ENSGALG00000008582	-0.207323	0.496735	0.711873	Not-significant
ENSGALG00000008584	-0.0280166	0.927609	0.963895	Not-significant
ENSGALG00000008585	0.170901	0.576681	0.77025	Not-significant
ENSGALG00000008586	-0.224133	0.461645	0.685781	Not-significant
ENSGALG00000008587	-0.518307	0.0695882	0.237186	Not-significant
ENSGALG00000008589	0.350207	0.240763	0.478025	Not-significant
ENSGALG00000008591	-0.582745	0.0366102	0.157758	Not-significant
ENSGALG00000008593	0.509902	0.0750519	0.247689	Not-significant
ENSGALG00000008597	-0.52391	0.0661046	0.229199	Not-significant
ENSGALG00000008602	0.207323	0.496735	0.711873	Not-significant
ENSGALG00000008606	0.344604	0.248889	0.486992	Not-significant
ENSGALG00000008609	-0.60796	0.0274986	0.131996	Not-significant
ENSGALG00000008611	-0.274563	0.363971	0.601119	Not-significant
ENSGALG00000008613	-0.0392232	0.898767	0.951137	Not-significant
ENSGALG00000008615	-0.0112066	0.971015	0.983776	Not-significant
ENSGALG00000008616	0.0588348	0.848588	0.926944	Not-significant
ENSGALG00000008618	-0.369819	0.213598	0.447368	Not-significant
ENSGALG00000008621	0.593952	0.0323249	0.145142	Not-significant
ENSGALG00000008624	-0.218529	0.473208	0.696204	Not-significant
ENSGALG00000008625	-0.378224	0.202562	0.434122	Not-significant
ENSGALG00000008627	-0.64158	0.0180943	0.102995	Not-significant
ENSGALG00000008629	0.0392232	0.898767	0.951137	Not-significant
ENSGALG00000008632	-0.0476282	0.877209	0.942135	Not-significant
ENSGALG00000008633	-0.423051	0.149777	0.368764	Not-significant
ENSGALG00000008635	-0.393398	0.183555	0.412581	Not-significant
ENSGALG00000008645	-0.00560332	0.985505	0.99119	Not-significant
ENSGALG00000008651	0.378224	0.202562	0.434122	Not-significant
ENSGALG00000008652	-0.358612	0.228878	0.464936	Not-significant
ENSGALG00000008653	-0.142885	0.641452	0.812697	Not-significant
ENSGALG00000008656	0.515505	0.0713774	0.24075	Not-significant
ENSGALG00000008658	0	1	1	Not-significant
ENSGALG00000008659	0.01681	0.956533	0.976963	Not-significant
ENSGALG00000008660	-0.296976	0.324456	0.566835	Not-significant
ENSGALG00000008661	0.221331	0.467409	0.690813	Not-significant
ENSGALG00000008666	0.180401	0.55534	0.758045	Not-significant
ENSGALG00000008667	0.294174	0.329259	0.571089	Not-significant
ENSGALG00000008675	0.252149	0.405924	0.639202	Not-significant
ENSGALG00000008681	-0.400637	0.1749	0.401569	Not-significant
ENSGALG00000008684	-0.565935	0.0437921	0.175556	Not-significant
ENSGALG00000008686	0.229736	0.450219	0.675985	Not-significant
ENSGALG00000008691	0.428654	0.143886	0.359969	Not-significant
ENSGALG00000008698	0.313786	0.296466	0.536802	Not-significant
ENSGALG00000008700	0.109265	0.722342	0.864994	Not-significant
ENSGALG00000008701	0.263356	0.384648	0.621148	Not-significant
ENSGALG00000008702	-0.0563436	0.854936	0.930261	Not-significant
ENSGALG00000008703	0.364216	0.221157	0.456036	Not-significant
ENSGALG00000008704	0.45667	0.116716	0.319196	Not-significant
ENSGALG00000008707	0.196116	0.520781	0.731534	Not-significant
ENSGALG00000008722	0.580339	0.0375815	0.161412	Not-significant
ENSGALG00000008727	-0.397836	0.178218	0.404759	Not-significant
ENSGALG00000008728	0.355811	0.232799	0.469034	Not-significant
ENSGALG00000008730	-0.170901	0.576681	0.77025	Not-significant
ENSGALG00000008731	0.316587	0.29194	0.533465	Not-significant
ENSGALG00000008732	0.445464	0.127133	0.335458	Not-significant
ENSGALG00000008733	-0.184909	0.545328	0.748843	Not-significant
ENSGALG00000008734	-0.400637	0.1749	0.401569	Not-significant
ENSGALG00000008735	0.389431	0.188411	0.417288	Not-significant
ENSGALG00000008736	0.554728	0.0491115	0.189184	Not-significant
ENSGALG00000008739	-0.13448	0.661375	0.825753	Not-significant
ENSGALG00000008740	-0.0364216	0.905968	0.954924	Not-significant
ENSGALG00000008741	-0.521109	0.0678307	0.232665	Not-significant
ENSGALG00000008744	-0.644382	0.0174371	0.101134	Not-significant
ENSGALG00000008745	0.495894	0.084811	0.265295	Not-significant
ENSGALG00000008747	0.0784465	0.798928	0.903347	Not-significant
ENSGALG00000008749	0.01681	0.956533	0.976963	Not-significant
ENSGALG00000008752	-0.535117	0.059509	0.214919	Not-significant
ENSGALG00000008753	0.156893	0.608738	0.789611	Not-significant
ENSGALG00000008756	0.280166	0.35386	0.593151	Not-significant
ENSGALG00000008759	0.182108	0.55154	0.753629	Not-significant
ENSGALG00000008761	0.304256	0.31216	0.554847	Not-significant
ENSGALG00000008763	-0.0560332	0.855728	0.930261	Not-significant
ENSGALG00000008765	-0.372621	0.209879	0.44343	Not-significant
ENSGALG00000008771	-0.322191	0.283008	0.524587	Not-significant
ENSGALG00000008776	0.0761431	0.804728	0.908064	Not-significant
ENSGALG00000008779	-0.296976	0.324456	0.566835	Not-significant
ENSGALG00000008780	0.59115	0.0333599	0.147914	Not-significant
ENSGALG00000008785	-0.308182	0.305637	0.546856	Not-significant
ENSGALG00000008786	-0.551927	0.0505105	0.192545	Not-significant
ENSGALG00000008787	-0.381026	0.198964	0.429498	Not-significant
ENSGALG00000008793	0.565935	0.0437921	0.175556	Not-significant
ENSGALG00000008794	0.400637	0.1749	0.401569	Not-significant
ENSGALG00000008795	-0.0616365	0.841458	0.924054	Not-significant
ENSGALG00000008796	-0.43986	0.132565	0.344262	Not-significant
ENSGALG00000008797	-0.190513	0.532993	0.740428	Not-significant
ENSGALG00000008798	-0.341802	0.253012	0.492097	Not-significant
ENSGALG00000008803	-0.00840498	0.978259	0.98732	Not-significant
ENSGALG00000008805	0.137358	0.654527	0.821504	Not-significant
ENSGALG00000008806	-0.633175	0.0201769	0.109252	Not-significant
ENSGALG00000008808	0.243744	0.422266	0.65136	Not-significant
ENSGALG00000008810	0.184909	0.545328	0.748843	Not-significant
ENSGALG00000008811	-0.145686	0.634859	0.809229	Not-significant
ENSGALG00000008812	0.15129	0.621747	0.799168	Not-significant
ENSGALG00000008813	0.294174	0.329259	0.571089	Not-significant
ENSGALG00000008814	0.0752825	0.806898	0.908822	Not-significant
ENSGALG00000008815	0.207323	0.496735	0.711873	Not-significant
ENSGALG00000008818	0.148488	0.62829	0.805386	Not-significant
ENSGALG00000008819	-0.0504299	0.870039	0.937545	Not-significant
ENSGALG00000008821	0.106463	0.729218	0.869095	Not-significant
ENSGALG00000008823	0.271761	0.369083	0.606254	Not-significant
ENSGALG00000008834	0.353009	0.236761	0.473397	Not-significant
ENSGALG00000008835	0.120471	0.695035	0.848157	Not-significant
ENSGALG00000008838	0.179306	0.557782	0.758045	Not-significant
ENSGALG00000008839	-0.0504299	0.870039	0.937545	Not-significant
ENSGALG00000008840	0.249348	0.411335	0.641925	Not-significant
ENSGALG00000008842	0.280166	0.35386	0.593151	Not-significant
ENSGALG00000008844	0.537919	0.0579359	0.211598	Not-significant
ENSGALG00000008845	-0.182108	0.55154	0.753629	Not-significant
ENSGALG00000008847	0.274563	0.363971	0.601119	Not-significant
ENSGALG00000008850	0.280166	0.35386	0.593151	Not-significant
ENSGALG00000008855	0.546324	0.0533938	0.199181	Not-significant
ENSGALG00000008857	-0.400637	0.1749	0.401569	Not-significant
ENSGALG00000008858	0.268959	0.374234	0.611035	Not-significant
ENSGALG00000008859	-0.353009	0.236761	0.473397	Not-significant
ENSGALG00000008861	0.330596	0.269911	0.511265	Not-significant
ENSGALG00000008862	0.521109	0.0678307	0.232665	Not-significant
ENSGALG00000008864	0.190513	0.532993	0.740428	Not-significant
ENSGALG00000008865	0.0476282	0.877209	0.942135	Not-significant
ENSGALG00000008866	0.599555	0.0303256	0.13948	Not-significant
ENSGALG00000008870	0.537919	0.0579359	0.211598	Not-significant
ENSGALG00000008872	-0.375422	0.206201	0.438849	Not-significant
ENSGALG00000008874	0.60006	0.0301501	0.13948	Not-significant
ENSGALG00000008881	0.0616365	0.841458	0.924054	Not-significant
ENSGALG00000008885	-0.565935	0.0437921	0.175556	Not-significant
ENSGALG00000008886	0.221331	0.467409	0.690813	Not-significant
ENSGALG00000008888	0.431455	0.140998	0.355333	Not-significant
ENSGALG00000008889	-0.400637	0.1749	0.401569	Not-significant
ENSGALG00000008890	-0.207323	0.496735	0.711873	Not-significant
ENSGALG00000008896	0.215728	0.47904	0.701053	Not-significant
ENSGALG00000008901	0.330596	0.269911	0.511265	Not-significant
ENSGALG00000008902	0.395034	0.181576	0.409106	Not-significant
ENSGALG00000008903	0.52391	0.0661046	0.229199	Not-significant
ENSGALG00000008905	-0.551927	0.0505105	0.192545	Not-significant
ENSGALG00000008907	0.327794	0.274236	0.515666	Not-significant
ENSGALG00000008909	0.0616365	0.841458	0.924054	Not-significant
ENSGALG00000008910	-0.546324	0.0533938	0.199181	Not-significant
ENSGALG00000008911	-0.627572	0.021661	0.114392	Not-significant
ENSGALG00000008916	-0.383827	0.195406	0.425546	Not-significant
ENSGALG00000008918	0.0924547	0.763868	0.888892	Not-significant
ENSGALG00000008920	-0.201719	0.508694	0.721983	Not-significant
ENSGALG00000008926	-0.142885	0.641452	0.812697	Not-significant
ENSGALG00000008930	-0.5071	0.0769377	0.251278	Not-significant
ENSGALG00000008931	0.123273	0.688259	0.843795	Not-significant
ENSGALG00000008932	0.145887	0.634388	0.809229	Not-significant
ENSGALG00000008933	0.207323	0.496735	0.711873	Not-significant
ENSGALG00000008934	0.532315	0.0611122	0.217862	Not-significant
ENSGALG00000008936	0.249348	0.411335	0.641925	Not-significant
ENSGALG00000008937	-0.565935	0.0437921	0.175556	Not-significant
ENSGALG00000008938	-0.417447	0.155822	0.377015	Not-significant
ENSGALG00000008939	-0.381026	0.198964	0.429498	Not-significant
ENSGALG00000008940	-0.638778	0.0187697	0.105358	Not-significant
ENSGALG00000008941	0.626213	0.0220328	0.116087	Not-significant
ENSGALG00000008942	0.288571	0.338983	0.579966	Not-significant
ENSGALG00000008945	-0.173703	0.570353	0.766853	Not-significant
ENSGALG00000008946	-0.0728431	0.813054	0.911228	Not-significant
ENSGALG00000008947	-0.619167	0.0240372	0.121776	Not-significant
ENSGALG00000008949	-0.0952564	0.756903	0.884967	Not-significant
ENSGALG00000008951	-0.0616365	0.841458	0.924054	Not-significant
ENSGALG00000008952	0.271761	0.369083	0.606254	Not-significant
ENSGALG00000008954	-0.47348	0.102192	0.296125	Not-significant
ENSGALG00000008957	-0.442662	0.12983	0.339807	Not-significant
ENSGALG00000008962	-0.266158	0.379422	0.61578	Not-significant
ENSGALG00000008963	-0.535117	0.059509	0.214919	Not-significant
ENSGALG00000008970	0.327794	0.274236	0.515666	Not-significant
ENSGALG00000008975	-0.386629	0.191889	0.421449	Not-significant
ENSGALG00000008976	-0.549125	0.0519378	0.195812	Not-significant
ENSGALG00000008979	0.145686	0.634859	0.809229	Not-significant
ENSGALG00000008985	-0.0196116	0.949296	0.974314	Not-significant
ENSGALG00000008988	-0.280166	0.35386	0.593151	Not-significant
ENSGALG00000008990	0.210124	0.490803	0.708931	Not-significant
ENSGALG00000008991	0.13448	0.661375	0.825753	Not-significant
ENSGALG00000008996	-0.159695	0.602272	0.786445	Not-significant
ENSGALG00000008997	0.322191	0.283008	0.524587	Not-significant
ENSGALG00000008998	0.378224	0.202562	0.434122	Not-significant
ENSGALG00000009002	0.501497	0.0808079	0.258787	Not-significant
ENSGALG00000009003	-0.372621	0.209879	0.44343	Not-significant
ENSGALG00000009004	0.49029	0.0889491	0.273113	Not-significant
ENSGALG00000009007	0.434855	0.137546	0.353259	Not-significant
ENSGALG00000009012	0.179306	0.557782	0.758045	Not-significant
ENSGALG00000009013	-0.00280166	0.992752	0.994771	Not-significant
ENSGALG00000009015	-0.198918	0.514722	0.726987	Not-significant
ENSGALG00000009016	0.184909	0.545328	0.748843	Not-significant
ENSGALG00000009017	0.190513	0.532993	0.740428	Not-significant
ENSGALG00000009020	0.518307	0.0695882	0.237186	Not-significant
ENSGALG00000009021	-0.428654	0.143886	0.359969	Not-significant
ENSGALG00000009023	0.0532315	0.862879	0.933913	Not-significant
ENSGALG00000009026	0.330596	0.269911	0.511265	Not-significant
ENSGALG00000009027	0.381026	0.198964	0.429498	Not-significant
ENSGALG00000009029	0.465075	0.109291	0.308263	Not-significant
ENSGALG00000009031	-0.397836	0.178218	0.404759	Not-significant
ENSGALG00000009032	-0.124722	0.684763	0.843066	Not-significant
ENSGALG00000009034	0.476282	0.0998975	0.291939	Not-significant
ENSGALG00000009035	-0.193314	0.526872	0.735984	Not-significant
ENSGALG00000009036	0.367017	0.217358	0.451818	Not-significant
ENSGALG00000009037	0.409042	0.165184	0.388953	Not-significant
ENSGALG00000009040	0.229736	0.450219	0.675985	Not-significant
ENSGALG00000009042	0.375422	0.206201	0.438849	Not-significant
ENSGALG00000009045	-0.126075	0.681505	0.839602	Not-significant
ENSGALG00000009048	0.176505	0.564053	0.762817	Not-significant
ENSGALG00000009050	0.01681	0.956533	0.976963	Not-significant
ENSGALG00000009056	0.55753	0.0477404	0.185734	Not-significant
ENSGALG00000009057	-0.140083	0.648069	0.817516	Not-significant
ENSGALG00000009061	0.535117	0.059509	0.214919	Not-significant
ENSGALG00000009063	-0.476282	0.0998975	0.291939	Not-significant
ENSGALG00000009065	-0.0448265	0.884387	0.945543	Not-significant
ENSGALG00000009066	0.210124	0.490803	0.708931	Not-significant
ENSGALG00000009067	-0.0560332	0.855728	0.930261	Not-significant
ENSGALG00000009069	0.224792	0.460293	0.685781	Not-significant
ENSGALG00000009073	-0.479084	0.097638	0.288567	Not-significant
ENSGALG00000009076	0.0420249	0.891573	0.948751	Not-significant
ENSGALG00000009078	-0.0140083	0.963773	0.980558	Not-significant
ENSGALG00000009081	-0.588348	0.034419	0.151014	Not-significant
ENSGALG00000009082	-0.0896531	0.770849	0.891523	Not-significant
ENSGALG00000009091	-0.406241	0.168383	0.393462	Not-significant
ENSGALG00000009093	-0.140083	0.648069	0.817516	Not-significant
ENSGALG00000009096	0.451067	0.12185	0.327312	Not-significant
ENSGALG00000009097	0.375422	0.206201	0.438849	Not-significant
ENSGALG00000009098	0.145686	0.634859	0.809229	Not-significant
ENSGALG00000009100	-0.210124	0.490803	0.708931	Not-significant
ENSGALG00000009111	-0.13448	0.661375	0.825753	Not-significant
ENSGALG00000009112	-0.526712	0.0644097	0.225295	Not-significant
ENSGALG00000009119	0.0952564	0.756903	0.884967	Not-significant
ENSGALG00000009128	0.344604	0.248889	0.486992	Not-significant
ENSGALG00000009129	-0.445464	0.127133	0.335458	Not-significant
ENSGALG00000009130	-0.238141	0.433341	0.661511	Not-significant
ENSGALG00000009135	0.560332	0.046397	0.182575	Not-significant
ENSGALG00000009139	-0.593952	0.0323249	0.145142	Not-significant
ENSGALG00000009147	0.403439	0.171622	0.397406	Not-significant
ENSGALG00000009153	0.0980581	0.749956	0.881482	Not-significant
ENSGALG00000009154	-0.00280166	0.992752	0.994771	Not-significant
ENSGALG00000009157	0.0812481	0.791886	0.902499	Not-significant
ENSGALG00000009169	-0.294174	0.329259	0.571089	Not-significant
ENSGALG00000009172	-0.140083	0.648069	0.817516	Not-significant
ENSGALG00000009173	0.563133	0.045081	0.179201	Not-significant
ENSGALG00000009176	0.266158	0.379422	0.61578	Not-significant
ENSGALG00000009177	-0.156893	0.608738	0.789611	Not-significant
ENSGALG00000009179	-0.305381	0.310283	0.551597	Not-significant
ENSGALG00000009185	0.0448265	0.884387	0.945543	Not-significant
ENSGALG00000009192	-0.120471	0.695035	0.848157	Not-significant
ENSGALG00000009195	-0.322191	0.283008	0.524587	Not-significant
ENSGALG00000009202	0.0420249	0.891573	0.948751	Not-significant
ENSGALG00000009205	0.176505	0.564053	0.762817	Not-significant
ENSGALG00000009207	0.0336199	0.913176	0.958332	Not-significant
ENSGALG00000009212	-0.0924547	0.763868	0.888892	Not-significant
ENSGALG00000009214	0.277364	0.358896	0.597791	Not-significant
ENSGALG00000009222	0.537919	0.0579359	0.211598	Not-significant
ENSGALG00000009224	0.173703	0.570353	0.766853	Not-significant
ENSGALG00000009228	-0.549125	0.0519378	0.195812	Not-significant
ENSGALG00000009229	-0.605158	0.0284184	0.134305	Not-significant
ENSGALG00000009231	-0.204549	0.502639	0.716253	Not-significant
ENSGALG00000009233	-0.532315	0.0611122	0.217862	Not-significant
ENSGALG00000009234	-0.0980581	0.749956	0.881482	Not-significant
ENSGALG00000009236	0.0616365	0.841458	0.924054	Not-significant
ENSGALG00000009241	0.55753	0.0477404	0.185734	Not-significant
ENSGALG00000009246	0.0840498	0.784859	0.898919	Not-significant
ENSGALG00000009248	-0.263356	0.384648	0.621148	Not-significant
ENSGALG00000009249	-0.381026	0.198964	0.429498	Not-significant
ENSGALG00000009253	-0.336199	0.261381	0.502158	Not-significant
ENSGALG00000009257	-0.509902	0.0750519	0.247689	Not-significant
ENSGALG00000009264	0.184909	0.545328	0.748843	Not-significant
ENSGALG00000009265	0.364717	0.220474	0.456036	Not-significant
ENSGALG00000009266	0.204064	0.503675	0.717285	Not-significant
ENSGALG00000009268	0.259329	0.392226	0.629438	Not-significant
ENSGALG00000009269	-0.156893	0.608738	0.789611	Not-significant
ENSGALG00000009270	0.636973	0.0192149	0.107325	Not-significant
ENSGALG00000009278	0.362725	0.223196	0.459906	Not-significant
ENSGALG00000009279	-0.627572	0.021661	0.114392	Not-significant
ENSGALG00000009280	-0.549125	0.0519378	0.195812	Not-significant
ENSGALG00000009282	-0.0896531	0.770849	0.891523	Not-significant
ENSGALG00000009286	-0.215728	0.47904	0.701053	Not-significant
ENSGALG00000009288	-0.0308182	0.92039	0.961861	Not-significant
ENSGALG00000009292	0.271761	0.369083	0.606254	Not-significant
ENSGALG00000009297	0.599555	0.0303256	0.13948	Not-significant
ENSGALG00000009298	-0.495894	0.084811	0.265295	Not-significant
ENSGALG00000009300	0.13448	0.661375	0.825753	Not-significant
ENSGALG00000009301	0.358612	0.228878	0.464936	Not-significant
ENSGALG00000009303	-0.481885	0.0954136	0.285009	Not-significant
ENSGALG00000009304	-0.563133	0.045081	0.179201	Not-significant
ENSGALG00000009306	-0.0288195	0.92554	0.963895	Not-significant
ENSGALG00000009307	0.389431	0.188411	0.417288	Not-significant
ENSGALG00000009309	0.0588348	0.848588	0.926944	Not-significant
ENSGALG00000009312	-0.479084	0.097638	0.288567	Not-significant
ENSGALG00000009314	0.568737	0.04253	0.173879	Not-significant
ENSGALG00000009318	0.0588348	0.848588	0.926944	Not-significant
ENSGALG00000009320	0.193314	0.526872	0.735984	Not-significant
ENSGALG00000009322	0.434257	0.138149	0.353259	Not-significant
ENSGALG00000009325	-0.154091	0.61523	0.794575	Not-significant
ENSGALG00000009328	-0.378224	0.202562	0.434122	Not-significant
ENSGALG00000009331	-0.10086	0.743025	0.876974	Not-significant
ENSGALG00000009332	-0.487489	0.0910694	0.276774	Not-significant
ENSGALG00000009338	-0.313786	0.296466	0.536802	Not-significant
ENSGALG00000009341	-0.369819	0.213598	0.447368	Not-significant
ENSGALG00000009345	0.260554	0.389911	0.62599	Not-significant
ENSGALG00000009346	0.126075	0.681505	0.839602	Not-significant
ENSGALG00000009349	-0.310984	0.301031	0.541179	Not-significant
ENSGALG00000009350	-0.0224133	0.942063	0.97067	Not-significant
ENSGALG00000009352	0.235339	0.438932	0.66583	Not-significant
ENSGALG00000009356	-0.140083	0.648069	0.817516	Not-significant
ENSGALG00000009360	0.159695	0.602272	0.786445	Not-significant
ENSGALG00000009361	-0.509902	0.0750519	0.247689	Not-significant
ENSGALG00000009364	0.0644382	0.834339	0.921684	Not-significant
ENSGALG00000009365	-0.350207	0.240763	0.478025	Not-significant
ENSGALG00000009366	0.498695	0.0827927	0.2618	Not-significant
ENSGALG00000009368	-0.515505	0.0713774	0.24075	Not-significant
ENSGALG00000009369	0.00840498	0.978259	0.98732	Not-significant
ENSGALG00000009372	0.137281	0.65471	0.821504	Not-significant
ENSGALG00000009373	-0.11767	0.701831	0.852869	Not-significant
ENSGALG00000009378	0.210124	0.490803	0.708931	Not-significant
ENSGALG00000009379	0.0504299	0.870039	0.937545	Not-significant
ENSGALG00000009381	-0.613563	0.025725	0.126757	Not-significant
ENSGALG00000009382	-0.01681	0.956533	0.976963	Not-significant
ENSGALG00000009383	0.361414	0.224998	0.460353	Not-significant
ENSGALG00000009392	0.126075	0.681505	0.839602	Not-significant
ENSGALG00000009395	-0.378224	0.202562	0.434122	Not-significant
ENSGALG00000009399	-0.0140083	0.963773	0.980558	Not-significant
ENSGALG00000009402	0.330596	0.269911	0.511265	Not-significant
ENSGALG00000009403	0.120471	0.695035	0.848157	Not-significant
ENSGALG00000009410	0.453869	0.119265	0.323356	Not-significant
ENSGALG00000009413	0.190513	0.532993	0.740428	Not-significant
ENSGALG00000009415	0.47348	0.102192	0.296125	Not-significant
ENSGALG00000009421	0.535117	0.059509	0.214919	Not-significant
ENSGALG00000009424	0.613563	0.025725	0.126757	Not-significant
ENSGALG00000009426	0.0504299	0.870039	0.937545	Not-significant
ENSGALG00000009427	-0.350207	0.240763	0.478025	Not-significant
ENSGALG00000009428	-0.347406	0.244806	0.482837	Not-significant
ENSGALG00000009429	-0.0140083	0.963773	0.980558	Not-significant
ENSGALG00000009431	0.280166	0.35386	0.593151	Not-significant
ENSGALG00000009433	0.64158	0.0180943	0.102995	Not-significant
ENSGALG00000009435	0.135761	0.658323	0.825581	Not-significant
ENSGALG00000009438	-0.353009	0.236761	0.473397	Not-significant
ENSGALG00000009440	0.543522	0.0548785	0.202983	Not-significant
ENSGALG00000009441	0.106463	0.729218	0.869095	Not-significant
ENSGALG00000009442	0.350207	0.240763	0.478025	Not-significant
ENSGALG00000009443	-0.176505	0.564053	0.762817	Not-significant
ENSGALG00000009445	0.288571	0.338983	0.579966	Not-significant
ENSGALG00000009448	0.0224133	0.942063	0.97067	Not-significant
ENSGALG00000009450	0.215728	0.47904	0.701053	Not-significant
ENSGALG00000009451	0.221331	0.467409	0.690813	Not-significant
ENSGALG00000009452	-0.49029	0.0889491	0.273113	Not-significant
ENSGALG00000009453	0.571538	0.0412943	0.170239	Not-significant
ENSGALG00000009454	0.201719	0.508694	0.721983	Not-significant
ENSGALG00000009455	0.621968	0.0232248	0.119044	Not-significant
ENSGALG00000009456	-0.593952	0.0323249	0.145142	Not-significant
ENSGALG00000009457	-0.199649	0.513146	0.726987	Not-significant
ENSGALG00000009463	-0.246546	0.416783	0.646952	Not-significant
ENSGALG00000009466	0.336199	0.261381	0.502158	Not-significant
ENSGALG00000009467	-0.0812481	0.791886	0.902499	Not-significant
ENSGALG00000009470	-0.305381	0.310283	0.551597	Not-significant
ENSGALG00000009473	0.0336199	0.913176	0.958332	Not-significant
ENSGALG00000009475	-0.62477	0.0224328	0.116087	Not-significant
ENSGALG00000009477	0.392232	0.184974	0.412821	Not-significant
ENSGALG00000009479	-0.484687	0.0932242	0.281361	Not-significant
ENSGALG00000009480	-0.459472	0.114205	0.315371	Not-significant
ENSGALG00000009482	0.00884075	0.977133	0.98732	Not-significant
ENSGALG00000009483	0.616365	0.0248705	0.124003	Not-significant
ENSGALG00000009488	-0.274563	0.363971	0.601119	Not-significant
ENSGALG00000009491	0.423051	0.149777	0.368764	Not-significant
ENSGALG00000009492	0.621968	0.0232248	0.119044	Not-significant
ENSGALG00000009494	0.0644382	0.834339	0.921684	Not-significant
ENSGALG00000009495	0.442662	0.12983	0.339807	Not-significant
ENSGALG00000009496	0.193314	0.526872	0.735984	Not-significant
ENSGALG00000009497	-0.593952	0.0323249	0.145142	Not-significant
ENSGALG00000009498	-0.395034	0.181576	0.409106	Not-significant
ENSGALG00000009499	-0.45667	0.116716	0.319196	Not-significant
ENSGALG00000009500	-0.535117	0.059509	0.214919	Not-significant
ENSGALG00000009501	-0.221331	0.467409	0.690813	Not-significant
ENSGALG00000009503	0.0952564	0.756903	0.884967	Not-significant
ENSGALG00000009505	-0.504299	0.0788563	0.25541	Not-significant
ENSGALG00000009510	0.529514	0.0627456	0.221387	Not-significant
ENSGALG00000009511	-0.170901	0.576681	0.77025	Not-significant
ENSGALG00000009519	0.268959	0.374234	0.611035	Not-significant
ENSGALG00000009520	-0.479084	0.097638	0.288567	Not-significant
ENSGALG00000009523	0.501497	0.0808079	0.258787	Not-significant
ENSGALG00000009525	-0.291373	0.334102	0.575874	Not-significant
ENSGALG00000009526	0.00280166	0.992752	0.994771	Not-significant
ENSGALG00000009528	-0.518307	0.0695882	0.237186	Not-significant
ENSGALG00000009530	0.60796	0.0274986	0.131996	Not-significant
ENSGALG00000009532	-0.0840498	0.784859	0.898919	Not-significant
ENSGALG00000009533	0.425852	0.146812	0.364293	Not-significant
ENSGALG00000009544	-0.120471	0.695035	0.848157	Not-significant
ENSGALG00000009545	-0.537919	0.0579359	0.211598	Not-significant
ENSGALG00000009549	0.114868	0.708648	0.8583	Not-significant
ENSGALG00000009551	-0.263356	0.384648	0.621148	Not-significant
ENSGALG00000009552	0.493092	0.0868631	0.269852	Not-significant
ENSGALG00000009553	0.0224133	0.942063	0.97067	Not-significant
ENSGALG00000009559	-0.610762	0.0266009	0.12933	Not-significant
ENSGALG00000009560	-0.378224	0.202562	0.434122	Not-significant
ENSGALG00000009562	-0.0588348	0.848588	0.926944	Not-significant
ENSGALG00000009564	-0.126075	0.681505	0.839602	Not-significant
ENSGALG00000009568	0.526712	0.0644097	0.225295	Not-significant
ENSGALG00000009569	-0.381026	0.198964	0.429498	Not-significant
ENSGALG00000009570	0.344604	0.248889	0.486992	Not-significant
ENSGALG00000009572	-0.159695	0.602272	0.786445	Not-significant
ENSGALG00000009574	-0.395034	0.181576	0.409106	Not-significant
ENSGALG00000009576	0.383827	0.195406	0.425546	Not-significant
ENSGALG00000009577	-0.0784465	0.798928	0.903347	Not-significant
ENSGALG00000009581	0.47348	0.102192	0.296125	Not-significant
ENSGALG00000009586	0.476282	0.0998975	0.291939	Not-significant
ENSGALG00000009587	-0.487489	0.0910694	0.276774	Not-significant
ENSGALG00000009593	-0.0700415	0.820136	0.914643	Not-significant
ENSGALG00000009595	0.599555	0.0303256	0.13948	Not-significant
ENSGALG00000009598	-0.0448265	0.884387	0.945543	Not-significant
ENSGALG00000009602	0.49029	0.0889491	0.273113	Not-significant
ENSGALG00000009604	-0.142885	0.641452	0.812697	Not-significant
ENSGALG00000009606	0.0448265	0.884387	0.945543	Not-significant
ENSGALG00000009611	0.347406	0.244806	0.482837	Not-significant
ENSGALG00000009616	-0.0364216	0.905968	0.954924	Not-significant
ENSGALG00000009619	0.313786	0.296466	0.536802	Not-significant
ENSGALG00000009624	-0.369819	0.213598	0.447368	Not-significant
ENSGALG00000009626	0.554728	0.0491115	0.189184	Not-significant
ENSGALG00000009628	0.423051	0.149777	0.368764	Not-significant
ENSGALG00000009633	-0.582745	0.0366102	0.157758	Not-significant
ENSGALG00000009634	-0.431455	0.140998	0.355333	Not-significant
ENSGALG00000009637	0.0616365	0.841458	0.924054	Not-significant
ENSGALG00000009640	-0.498695	0.0827927	0.2618	Not-significant
ENSGALG00000009641	0.0644382	0.834339	0.921684	Not-significant
ENSGALG00000009642	0.179306	0.557782	0.758045	Not-significant
ENSGALG00000009653	-0.565935	0.0437921	0.175556	Not-significant
ENSGALG00000009655	0.302579	0.314968	0.556782	Not-significant
ENSGALG00000009667	-0.417447	0.155822	0.377015	Not-significant
ENSGALG00000009668	-0.128876	0.674772	0.835211	Not-significant
ENSGALG00000009676	-0.162496	0.595834	0.782908	Not-significant
ENSGALG00000009677	-0.159695	0.602272	0.786445	Not-significant
ENSGALG00000009678	-0.0616365	0.841458	0.924054	Not-significant
ENSGALG00000009681	-0.397836	0.178218	0.404759	Not-significant
ENSGALG00000009682	0.537919	0.0579359	0.211598	Not-significant
ENSGALG00000009689	-0.336199	0.261381	0.502158	Not-significant
ENSGALG00000009691	0.523865	0.0661325	0.229199	Not-significant
ENSGALG00000009692	-0.103661	0.736112	0.873454	Not-significant
ENSGALG00000009698	0.64158	0.0180943	0.102995	Not-significant
ENSGALG00000009699	-0.15129	0.621747	0.799168	Not-significant
ENSGALG00000009700	0.367017	0.217358	0.451818	Not-significant
ENSGALG00000009703	-0.0588348	0.848588	0.926944	Not-significant
ENSGALG00000009704	0.395034	0.181576	0.409106	Not-significant
ENSGALG00000009705	-0.49029	0.0889491	0.273113	Not-significant
ENSGALG00000009709	-0.355811	0.232799	0.469034	Not-significant
ENSGALG00000009714	0.504299	0.0788563	0.25541	Not-significant
ENSGALG00000009718	0.560332	0.046397	0.182575	Not-significant
ENSGALG00000009723	0.481885	0.0954136	0.285009	Not-significant
ENSGALG00000009725	0.605158	0.0284184	0.134305	Not-significant
ENSGALG00000009728	-0.156893	0.608738	0.789611	Not-significant
ENSGALG00000009731	-0.176505	0.564053	0.762817	Not-significant
ENSGALG00000009732	0.375422	0.206201	0.438849	Not-significant
ENSGALG00000009737	-0.190513	0.532993	0.740428	Not-significant
ENSGALG00000009738	0.280166	0.35386	0.593151	Not-significant
ENSGALG00000009740	-0.501497	0.0808079	0.258787	Not-significant
ENSGALG00000009743	0.226934	0.455915	0.680838	Not-significant
ENSGALG00000009748	0.0812481	0.791886	0.902499	Not-significant
ENSGALG00000009752	0.232538	0.444558	0.670684	Not-significant
ENSGALG00000009755	-0.406241	0.168383	0.393462	Not-significant
ENSGALG00000009759	-0.294174	0.329259	0.571089	Not-significant
ENSGALG00000009782	0.137281	0.65471	0.821504	Not-significant
ENSGALG00000009784	0.501497	0.0808079	0.258787	Not-significant
ENSGALG00000009787	-0.157359	0.60766	0.789611	Not-significant
ENSGALG00000009796	0.193314	0.526872	0.735984	Not-significant
ENSGALG00000009801	-0.187711	0.539145	0.745411	Not-significant
ENSGALG00000009802	-0.406241	0.168383	0.393462	Not-significant
ENSGALG00000009811	0.0672398	0.827231	0.918309	Not-significant
ENSGALG00000009814	0.319389	0.287454	0.528678	Not-significant
ENSGALG00000009815	0.15129	0.621747	0.799168	Not-significant
ENSGALG00000009817	-0.10086	0.743025	0.876974	Not-significant
ENSGALG00000009822	0.406241	0.168383	0.393462	Not-significant
ENSGALG00000009825	0.263356	0.384648	0.621148	Not-significant
ENSGALG00000009826	0.00560332	0.985505	0.99119	Not-significant
ENSGALG00000009830	0.392232	0.184974	0.412821	Not-significant
ENSGALG00000009835	-0.128876	0.674772	0.835211	Not-significant
ENSGALG00000009836	0.453869	0.119265	0.323356	Not-significant
ENSGALG00000009837	0.462274	0.11173	0.31165	Not-significant
ENSGALG00000009838	-0.0420249	0.891573	0.948751	Not-significant
ENSGALG00000009839	-0.599555	0.0303256	0.13948	Not-significant
ENSGALG00000009840	0.190513	0.532993	0.740428	Not-significant
ENSGALG00000009841	0.395034	0.181576	0.409106	Not-significant
ENSGALG00000009843	0.515505	0.0713774	0.24075	Not-significant
ENSGALG00000009845	0.339001	0.257176	0.497454	Not-significant
ENSGALG00000009846	-0.120471	0.695035	0.848157	Not-significant
ENSGALG00000009847	-0.47348	0.102192	0.296125	Not-significant
ENSGALG00000009848	0.271761	0.369083	0.606254	Not-significant
ENSGALG00000009850	-0.184909	0.545328	0.748843	Not-significant
ENSGALG00000009858	0.254951	0.40055	0.634353	Not-significant
ENSGALG00000009861	-0.60796	0.0274986	0.131996	Not-significant
ENSGALG00000009864	-0.60796	0.0274986	0.131996	Not-significant
ENSGALG00000009865	-0.198918	0.514722	0.726987	Not-significant
ENSGALG00000009868	0.57434	0.0400848	0.167323	Not-significant
ENSGALG00000009871	0.43986	0.132565	0.344262	Not-significant
ENSGALG00000009873	0.0224133	0.942063	0.97067	Not-significant
ENSGALG00000009879	0.577142	0.0389012	0.164196	Not-significant
ENSGALG00000009880	0.476282	0.0998975	0.291939	Not-significant
ENSGALG00000009881	0.260554	0.389911	0.62599	Not-significant
ENSGALG00000009885	-0.252149	0.405924	0.639202	Not-significant
ENSGALG00000009887	-0.313786	0.296466	0.536802	Not-significant
ENSGALG00000009890	-0.43986	0.132565	0.344262	Not-significant
ENSGALG00000009898	0.397836	0.178218	0.404759	Not-significant
ENSGALG00000009900	0.560332	0.046397	0.182575	Not-significant
ENSGALG00000009901	0.0196116	0.949296	0.974314	Not-significant
ENSGALG00000009902	-0.11767	0.701831	0.852869	Not-significant
ENSGALG00000009903	-0.157359	0.60766	0.789611	Not-significant
ENSGALG00000009904	0.236081	0.437449	0.66583	Not-significant
ENSGALG00000009905	0.0448265	0.884387	0.945543	Not-significant
ENSGALG00000009906	-0.361414	0.224998	0.460353	Not-significant
ENSGALG00000009907	-0.131678	0.668062	0.830899	Not-significant
ENSGALG00000009909	0.203128	0.505675	0.720042	Not-significant
ENSGALG00000009911	-0.15129	0.621747	0.799168	Not-significant
ENSGALG00000009913	-0.246546	0.416783	0.646952	Not-significant
ENSGALG00000009925	0.0784465	0.798928	0.903347	Not-significant
ENSGALG00000009926	0.247912	0.414122	0.646097	Not-significant
ENSGALG00000009927	-0.154091	0.61523	0.794575	Not-significant
ENSGALG00000009929	0.319389	0.287454	0.528678	Not-significant
ENSGALG00000009932	-0.0196116	0.949296	0.974314	Not-significant
ENSGALG00000009934	-0.179306	0.557782	0.758045	Not-significant
ENSGALG00000009936	0.451067	0.12185	0.327312	Not-significant
ENSGALG00000009940	-0.571538	0.0412943	0.170239	Not-significant
ENSGALG00000009942	0.0308182	0.92039	0.961861	Not-significant
ENSGALG00000009943	0.319389	0.287454	0.528678	Not-significant
ENSGALG00000009945	0.372621	0.209879	0.44343	Not-significant
ENSGALG00000009946	-0.0140083	0.963773	0.980558	Not-significant
ENSGALG00000009947	0.0420249	0.891573	0.948751	Not-significant
ENSGALG00000009948	0.52391	0.0661046	0.229199	Not-significant
ENSGALG00000009954	0.0504299	0.870039	0.937545	Not-significant
ENSGALG00000009955	0.126075	0.681505	0.839602	Not-significant
ENSGALG00000009957	0.551927	0.0505105	0.192545	Not-significant
ENSGALG00000009959	-0.274563	0.363971	0.601119	Not-significant
ENSGALG00000009961	-0.109265	0.722342	0.864994	Not-significant
ENSGALG00000009963	0.0252149	0.934834	0.967443	Not-significant
ENSGALG00000009967	-0.184909	0.545328	0.748843	Not-significant
ENSGALG00000009968	-0.369819	0.213598	0.447368	Not-significant
ENSGALG00000009973	0.252149	0.405924	0.639202	Not-significant
ENSGALG00000009974	-0.299778	0.319692	0.561891	Not-significant
ENSGALG00000009977	0.308182	0.305637	0.546856	Not-significant
ENSGALG00000009978	0.282968	0.348862	0.58957	Not-significant
ENSGALG00000009982	0.15129	0.621747	0.799168	Not-significant
ENSGALG00000009988	0.62477	0.0224328	0.116087	Not-significant
ENSGALG00000009990	-0.347406	0.244806	0.482837	Not-significant
ENSGALG00000009992	0.400637	0.1749	0.401569	Not-significant
ENSGALG00000009993	-0.173703	0.570353	0.766853	Not-significant
ENSGALG00000009995	-0.644382	0.0174371	0.101134	Not-significant
ENSGALG00000010001	0.170901	0.576681	0.77025	Not-significant
ENSGALG00000010005	0.52391	0.0661046	0.229199	Not-significant
ENSGALG00000010006	0.518307	0.0695882	0.237186	Not-significant
ENSGALG00000010007	0.459472	0.114205	0.315371	Not-significant
ENSGALG00000010010	0.212926	0.484905	0.704904	Not-significant
ENSGALG00000010013	0.59115	0.0333599	0.147914	Not-significant
ENSGALG00000010016	-0.518307	0.0695882	0.237186	Not-significant
ENSGALG00000010017	0.280166	0.35386	0.593151	Not-significant
ENSGALG00000010018	0.31371	0.296589	0.53694	Not-significant
ENSGALG00000010019	0.01681	0.956533	0.976963	Not-significant
ENSGALG00000010022	0.249348	0.411335	0.641925	Not-significant
ENSGALG00000010023	-0.324992	0.278602	0.519992	Not-significant
ENSGALG00000010025	0.47348	0.102192	0.296125	Not-significant
ENSGALG00000010026	0.159695	0.602272	0.786445	Not-significant
ENSGALG00000010029	-0.395034	0.181576	0.409106	Not-significant
ENSGALG00000010031	0.411844	0.162024	0.385356	Not-significant
ENSGALG00000010034	0.112066	0.715485	0.861975	Not-significant
ENSGALG00000010035	-0.103661	0.736112	0.873454	Not-significant
ENSGALG00000010042	-0.0280166	0.927609	0.963895	Not-significant
ENSGALG00000010043	-0.0728431	0.813054	0.911228	Not-significant
ENSGALG00000010044	0.451067	0.12185	0.327312	Not-significant
ENSGALG00000010046	0.619167	0.0240372	0.121776	Not-significant
ENSGALG00000010047	-0.358612	0.228878	0.464936	Not-significant
ENSGALG00000010048	-0.341802	0.253012	0.492097	Not-significant
ENSGALG00000010049	-0.0364216	0.905968	0.954924	Not-significant
ENSGALG00000010050	-0.288571	0.338983	0.579966	Not-significant
ENSGALG00000010051	-0.495894	0.084811	0.265295	Not-significant
ENSGALG00000010052	-0.0504299	0.870039	0.937545	Not-significant
ENSGALG00000010053	0.423051	0.149777	0.368764	Not-significant
ENSGALG00000010061	0.0868514	0.777846	0.894957	Not-significant
ENSGALG00000010074	0.243744	0.422266	0.65136	Not-significant
ENSGALG00000010077	0.313786	0.296466	0.536802	Not-significant
ENSGALG00000010078	0.128876	0.674772	0.835211	Not-significant
ENSGALG00000010079	-0.154091	0.61523	0.794575	Not-significant
ENSGALG00000010081	0.409042	0.165184	0.388953	Not-significant
ENSGALG00000010083	0.103661	0.736112	0.873454	Not-significant
ENSGALG00000010084	-0.0868514	0.777846	0.894957	Not-significant
ENSGALG00000010087	-0.263356	0.384648	0.621148	Not-significant
ENSGALG00000010089	-0.333397	0.265626	0.506705	Not-significant
ENSGALG00000010090	0.420249	0.15278	0.37332	Not-significant
ENSGALG00000010091	-0.0252149	0.934834	0.967443	Not-significant
ENSGALG00000010094	-0.546324	0.0533938	0.199181	Not-significant
ENSGALG00000010096	0.142885	0.641452	0.812697	Not-significant
ENSGALG00000010097	-0.00280166	0.992752	0.994771	Not-significant
ENSGALG00000010098	0.593952	0.0323249	0.145142	Not-significant
ENSGALG00000010104	-0.0700415	0.820136	0.914643	Not-significant
ENSGALG00000010106	-0.515505	0.0713774	0.24075	Not-significant
ENSGALG00000010109	0.215728	0.47904	0.701053	Not-significant
ENSGALG00000010110	0.395034	0.181576	0.409106	Not-significant
ENSGALG00000010114	0.177482	0.561861	0.762817	Not-significant
ENSGALG00000010116	0.434257	0.138149	0.353259	Not-significant
ENSGALG00000010117	0.459472	0.114205	0.315371	Not-significant
ENSGALG00000010119	-0.0280166	0.927609	0.963895	Not-significant
ENSGALG00000010122	-0.268959	0.374234	0.611035	Not-significant
ENSGALG00000010125	0.0420249	0.891573	0.948751	Not-significant
ENSGALG00000010127	0.0532315	0.862879	0.933913	Not-significant
ENSGALG00000010129	0.375422	0.206201	0.438849	Not-significant
ENSGALG00000010130	0.302579	0.314968	0.556782	Not-significant
ENSGALG00000010131	0.212926	0.484905	0.704904	Not-significant
ENSGALG00000010133	0.336199	0.261381	0.502158	Not-significant
ENSGALG00000010136	0.106463	0.729218	0.869095	Not-significant
ENSGALG00000010140	0.229736	0.450219	0.675985	Not-significant
ENSGALG00000010145	0.282968	0.348862	0.58957	Not-significant
ENSGALG00000010147	-0.0420249	0.891573	0.948751	Not-significant
ENSGALG00000010149	-0.599555	0.0303256	0.13948	Not-significant
ENSGALG00000010150	-0.0560332	0.855728	0.930261	Not-significant
ENSGALG00000010151	0.481885	0.0954136	0.285009	Not-significant
ENSGALG00000010154	0.238141	0.433341	0.661511	Not-significant
ENSGALG00000010156	0.55753	0.0477404	0.185734	Not-significant
ENSGALG00000010157	0.420249	0.15278	0.37332	Not-significant
ENSGALG00000010161	0.625206	0.0223113	0.116087	Not-significant
ENSGALG00000010163	0.445464	0.127133	0.335458	Not-significant
ENSGALG00000010164	-0.344604	0.248889	0.486992	Not-significant
ENSGALG00000010165	-0.142885	0.641452	0.812697	Not-significant
ENSGALG00000010166	-0.190513	0.532993	0.740428	Not-significant
ENSGALG00000010167	-0.526712	0.0644097	0.225295	Not-significant
ENSGALG00000010170	0.0224133	0.942063	0.97067	Not-significant
ENSGALG00000010177	-0.162496	0.595834	0.782908	Not-significant
ENSGALG00000010178	-0.215728	0.47904	0.701053	Not-significant
ENSGALG00000010179	-0.417447	0.155822	0.377015	Not-significant
ENSGALG00000010180	0.324992	0.278602	0.519992	Not-significant
ENSGALG00000010182	-0.285769	0.343903	0.584326	Not-significant
ENSGALG00000010185	-0.126075	0.681505	0.839602	Not-significant
ENSGALG00000010186	0.280166	0.35386	0.593151	Not-significant
ENSGALG00000010189	0.425852	0.146812	0.364293	Not-significant
ENSGALG00000010190	0.425852	0.146812	0.364293	Not-significant
ENSGALG00000010193	0.254951	0.40055	0.634353	Not-significant
ENSGALG00000010195	0.551927	0.0505105	0.192545	Not-significant
ENSGALG00000010196	-0.302579	0.314968	0.556782	Not-significant
ENSGALG00000010200	-0.465075	0.109291	0.308263	Not-significant
ENSGALG00000010201	-0.274563	0.363971	0.601119	Not-significant
ENSGALG00000010204	-0.386629	0.191889	0.421449	Not-significant
ENSGALG00000010207	0.0532315	0.862879	0.933913	Not-significant
ENSGALG00000010208	-0.313786	0.296466	0.536802	Not-significant
ENSGALG00000010209	0.518307	0.0695882	0.237186	Not-significant
ENSGALG00000010211	-0.0616365	0.841458	0.924054	Not-significant
ENSGALG00000010217	0.543522	0.0548785	0.202983	Not-significant
ENSGALG00000010219	0.355811	0.232799	0.469034	Not-significant
ENSGALG00000010221	-0.0392232	0.898767	0.951137	Not-significant
ENSGALG00000010222	0.127775	0.677416	0.8383	Not-significant
ENSGALG00000010225	0.187711	0.539145	0.745411	Not-significant
ENSGALG00000010226	0.109265	0.722342	0.864994	Not-significant
ENSGALG00000010227	0.406241	0.168383	0.393462	Not-significant
ENSGALG00000010228	-0.0812481	0.791886	0.902499	Not-significant
ENSGALG00000010229	-0.0560332	0.855728	0.930261	Not-significant
ENSGALG00000010232	0.162496	0.595834	0.782908	Not-significant
ENSGALG00000010233	-0.571538	0.0412943	0.170239	Not-significant
ENSGALG00000010234	0.59115	0.0333599	0.147914	Not-significant
ENSGALG00000010243	-0.0700415	0.820136	0.914643	Not-significant
ENSGALG00000010246	0.509902	0.0750519	0.247689	Not-significant
ENSGALG00000010253	-0.389431	0.188411	0.417288	Not-significant
ENSGALG00000010255	-0.235339	0.438932	0.66583	Not-significant
ENSGALG00000010256	-0.0672398	0.827231	0.918309	Not-significant
ENSGALG00000010258	0.282968	0.348862	0.58957	Not-significant
ENSGALG00000010259	-0.232538	0.444558	0.670684	Not-significant
ENSGALG00000010268	-0.302579	0.314968	0.556782	Not-significant
ENSGALG00000010269	-0.501497	0.0808079	0.258787	Not-significant
ENSGALG00000010273	-0.313786	0.296466	0.536802	Not-significant
ENSGALG00000010275	-0.341802	0.253012	0.492097	Not-significant
ENSGALG00000010279	-0.221331	0.467409	0.690813	Not-significant
ENSGALG00000010282	-0.549125	0.0519378	0.195812	Not-significant
ENSGALG00000010283	-0.0112066	0.971015	0.983776	Not-significant
ENSGALG00000010284	-0.210124	0.490803	0.708931	Not-significant
ENSGALG00000010285	-0.280166	0.35386	0.593151	Not-significant
ENSGALG00000010286	-0.285769	0.343903	0.584326	Not-significant
ENSGALG00000010287	0.571538	0.0412943	0.170239	Not-significant
ENSGALG00000010291	0.240943	0.427786	0.657102	Not-significant
ENSGALG00000010293	0.238469	0.432689	0.661511	Not-significant
ENSGALG00000010294	-0.280166	0.35386	0.593151	Not-significant
ENSGALG00000010296	-0.484687	0.0932242	0.281361	Not-significant
ENSGALG00000010298	-0.375422	0.206201	0.438849	Not-significant
ENSGALG00000010299	0.224133	0.461645	0.685781	Not-significant
ENSGALG00000010301	0.411844	0.162024	0.385356	Not-significant
ENSGALG00000010302	0.400637	0.1749	0.401569	Not-significant
ENSGALG00000010304	0.0196116	0.949296	0.974314	Not-significant
ENSGALG00000010307	0.240943	0.427786	0.657102	Not-significant
ENSGALG00000010309	0.448265	0.124473	0.331294	Not-significant
ENSGALG00000010312	0.49029	0.0889491	0.273113	Not-significant
ENSGALG00000010313	-0.0980581	0.749956	0.881482	Not-significant
ENSGALG00000010315	0.179306	0.557782	0.758045	Not-significant
ENSGALG00000010316	0.173703	0.570353	0.766853	Not-significant
ENSGALG00000010317	-0.361414	0.224998	0.460353	Not-significant
ENSGALG00000010318	0.414646	0.158904	0.381215	Not-significant
ENSGALG00000010323	-0.235339	0.438932	0.66583	Not-significant
ENSGALG00000010324	-0.0616365	0.841458	0.924054	Not-significant
ENSGALG00000010325	-0.420249	0.15278	0.37332	Not-significant
ENSGALG00000010326	0.610762	0.0266009	0.12933	Not-significant
ENSGALG00000010331	0.512704	0.0731985	0.244635	Not-significant
ENSGALG00000010333	-0.238141	0.433341	0.661511	Not-significant
ENSGALG00000010335	-0.10086	0.743025	0.876974	Not-significant
ENSGALG00000010337	0.445464	0.127133	0.335458	Not-significant
ENSGALG00000010341	0.13448	0.661375	0.825753	Not-significant
ENSGALG00000010342	-0.336199	0.261381	0.502158	Not-significant
ENSGALG00000010343	-0.0303466	0.921605	0.962897	Not-significant
ENSGALG00000010349	-0.154091	0.61523	0.794575	Not-significant
ENSGALG00000010350	-0.512704	0.0731985	0.244635	Not-significant
ENSGALG00000010351	-0.462274	0.11173	0.31165	Not-significant
ENSGALG00000010356	-0.55753	0.0477404	0.185734	Not-significant
ENSGALG00000010359	-0.47348	0.102192	0.296125	Not-significant
ENSGALG00000010360	-0.212926	0.484905	0.704904	Not-significant
ENSGALG00000010363	-0.599555	0.0303256	0.13948	Not-significant
ENSGALG00000010364	-0.437059	0.135338	0.348746	Not-significant
ENSGALG00000010370	0.126075	0.681505	0.839602	Not-significant
ENSGALG00000010371	0.386629	0.191889	0.421449	Not-significant
ENSGALG00000010372	0.5071	0.0769377	0.251278	Not-significant
ENSGALG00000010375	-0.0728431	0.813054	0.911228	Not-significant
ENSGALG00000010377	-0.0532315	0.862879	0.933913	Not-significant
ENSGALG00000010379	-0.593952	0.0323249	0.145142	Not-significant
ENSGALG00000010384	0.11767	0.701831	0.852869	Not-significant
ENSGALG00000010385	-0.0672398	0.827231	0.918309	Not-significant
ENSGALG00000010386	-0.428654	0.143886	0.359969	Not-significant
ENSGALG00000010390	0.0560332	0.855728	0.930261	Not-significant
ENSGALG00000010391	0.0252149	0.934834	0.967443	Not-significant
ENSGALG00000010395	0.142885	0.641452	0.812697	Not-significant
ENSGALG00000010401	0.0364216	0.905968	0.954924	Not-significant
ENSGALG00000010412	0.568737	0.04253	0.173879	Not-significant
ENSGALG00000010413	0.193314	0.526872	0.735984	Not-significant
ENSGALG00000010427	0.405081	0.169719	0.396337	Not-significant
ENSGALG00000010428	0.224133	0.461645	0.685781	Not-significant
ENSGALG00000010433	-0.128876	0.674772	0.835211	Not-significant
ENSGALG00000010436	0.32813	0.273715	0.515666	Not-significant
ENSGALG00000010444	0.0616365	0.841458	0.924054	Not-significant
ENSGALG00000010457	0.333397	0.265626	0.506705	Not-significant
ENSGALG00000010459	0.15129	0.621747	0.799168	Not-significant
ENSGALG00000010463	-0.428654	0.143886	0.359969	Not-significant
ENSGALG00000010464	-0.0728431	0.813054	0.911228	Not-significant
ENSGALG00000010468	0.126075	0.681505	0.839602	Not-significant
ENSGALG00000010469	0.470679	0.104523	0.300497	Not-significant
ENSGALG00000010470	-0.310984	0.301031	0.541179	Not-significant
ENSGALG00000010471	0.277364	0.358896	0.597791	Not-significant
ENSGALG00000010473	0.166214	0.587332	0.778545	Not-significant
ENSGALG00000010478	0.344604	0.248889	0.486992	Not-significant
ENSGALG00000010481	-0.274563	0.363971	0.601119	Not-significant
ENSGALG00000010485	0.459472	0.114205	0.315371	Not-significant
ENSGALG00000010486	-0.330596	0.269911	0.511265	Not-significant
ENSGALG00000010490	0.294174	0.329259	0.571089	Not-significant
ENSGALG00000010491	-0.52391	0.0661046	0.229199	Not-significant
ENSGALG00000010493	0.226934	0.455915	0.680838	Not-significant
ENSGALG00000010494	0.0952564	0.756903	0.884967	Not-significant
ENSGALG00000010497	0.243744	0.422266	0.65136	Not-significant
ENSGALG00000010501	0.277364	0.358896	0.597791	Not-significant
ENSGALG00000010502	0.5071	0.0769377	0.251278	Not-significant
ENSGALG00000010504	0.411844	0.162024	0.385356	Not-significant
ENSGALG00000010507	-0.01681	0.956533	0.976963	Not-significant
ENSGALG00000010513	0.389431	0.188411	0.417288	Not-significant
ENSGALG00000010517	-0.403439	0.171622	0.397406	Not-significant
ENSGALG00000010533	0.467877	0.106889	0.304595	Not-significant
ENSGALG00000010535	0.299778	0.319692	0.561891	Not-significant
ENSGALG00000010536	-0.367017	0.217358	0.451818	Not-significant
ENSGALG00000010538	-0.210124	0.490803	0.708931	Not-significant
ENSGALG00000010543	0.397836	0.178218	0.404759	Not-significant
ENSGALG00000010547	-0.184909	0.545328	0.748843	Not-significant
ENSGALG00000010551	-0.341802	0.253012	0.492097	Not-significant
ENSGALG00000010553	-0.0588348	0.848588	0.926944	Not-significant
ENSGALG00000010554	0.49029	0.0889491	0.273113	Not-significant
ENSGALG00000010560	-0.448265	0.124473	0.331294	Not-significant
ENSGALG00000010561	-0.282968	0.348862	0.58957	Not-significant
ENSGALG00000010562	-0.319389	0.287454	0.528678	Not-significant
ENSGALG00000010564	-0.613563	0.025725	0.126757	Not-significant
ENSGALG00000010565	-0.01681	0.956533	0.976963	Not-significant
ENSGALG00000010567	0.0868514	0.777846	0.894957	Not-significant
ENSGALG00000010569	-0.397836	0.178218	0.404759	Not-significant
ENSGALG00000010571	-0.294174	0.329259	0.571089	Not-significant
ENSGALG00000010575	-0.190513	0.532993	0.740428	Not-significant
ENSGALG00000010576	0.0812481	0.791886	0.902499	Not-significant
ENSGALG00000010580	-0.268959	0.374234	0.611035	Not-significant
ENSGALG00000010581	-0.341802	0.253012	0.492097	Not-significant
ENSGALG00000010582	0.0924547	0.763868	0.888892	Not-significant
ENSGALG00000010592	-0.420249	0.15278	0.37332	Not-significant
ENSGALG00000010594	-0.599555	0.0303256	0.13948	Not-significant
ENSGALG00000010595	0.619167	0.0240372	0.121776	Not-significant
ENSGALG00000010596	-0.0308182	0.92039	0.961861	Not-significant
ENSGALG00000010598	-0.409042	0.165184	0.388953	Not-significant
ENSGALG00000010601	0.526712	0.0644097	0.225295	Not-significant
ENSGALG00000010607	0.431455	0.140998	0.355333	Not-significant
ENSGALG00000010609	0.0364216	0.905968	0.954924	Not-significant
ENSGALG00000010611	0.1681	0.583038	0.774173	Not-significant
ENSGALG00000010614	0.324992	0.278602	0.519992	Not-significant
ENSGALG00000010616	0.330596	0.269911	0.511265	Not-significant
ENSGALG00000010618	-0.0924547	0.763868	0.888892	Not-significant
ENSGALG00000010619	0.535117	0.059509	0.214919	Not-significant
ENSGALG00000010620	0.288571	0.338983	0.579966	Not-significant
ENSGALG00000010621	-0.0616365	0.841458	0.924054	Not-significant
ENSGALG00000010622	0.215728	0.47904	0.701053	Not-significant
ENSGALG00000010623	-0.282968	0.348862	0.58957	Not-significant
ENSGALG00000010624	-0.582745	0.0366102	0.157758	Not-significant
ENSGALG00000010628	-0.182108	0.55154	0.753629	Not-significant
ENSGALG00000010629	-0.551927	0.0505105	0.192545	Not-significant
ENSGALG00000010635	-0.184909	0.545328	0.748843	Not-significant
ENSGALG00000010636	0.417447	0.155822	0.377015	Not-significant
ENSGALG00000010638	-0.204521	0.502698	0.716253	Not-significant
ENSGALG00000010639	-0.445464	0.127133	0.335458	Not-significant
ENSGALG00000010642	0.224133	0.461645	0.685781	Not-significant
ENSGALG00000010643	-0.599555	0.0303256	0.13948	Not-significant
ENSGALG00000010647	-0.0336199	0.913176	0.958332	Not-significant
ENSGALG00000010649	0.13448	0.661375	0.825753	Not-significant
ENSGALG00000010651	0.254951	0.40055	0.634353	Not-significant
ENSGALG00000010652	0.484687	0.0932242	0.281361	Not-significant
ENSGALG00000010653	0.0504299	0.870039	0.937545	Not-significant
ENSGALG00000010654	-0.0868514	0.777846	0.894957	Not-significant
ENSGALG00000010658	0.64158	0.0180943	0.102995	Not-significant
ENSGALG00000010659	-0.495894	0.084811	0.265295	Not-significant
ENSGALG00000010661	0.0560332	0.855728	0.930261	Not-significant
ENSGALG00000010662	0.276084	0.361211	0.601119	Not-significant
ENSGALG00000010664	0.271761	0.369083	0.606254	Not-significant
ENSGALG00000010665	0.0672398	0.827231	0.918309	Not-significant
ENSGALG00000010668	0.296976	0.324456	0.566835	Not-significant
ENSGALG00000010669	-0.347406	0.244806	0.482837	Not-significant
ENSGALG00000010675	-0.0280166	0.927609	0.963895	Not-significant
ENSGALG00000010677	0.285769	0.343903	0.584326	Not-significant
ENSGALG00000010678	-0.00280166	0.992752	0.994771	Not-significant
ENSGALG00000010680	-0.5071	0.0769377	0.251278	Not-significant
ENSGALG00000010681	0.493092	0.0868631	0.269852	Not-significant
ENSGALG00000010688	-0.266158	0.379422	0.61578	Not-significant
ENSGALG00000010692	0.229736	0.450219	0.675985	Not-significant
ENSGALG00000010694	0.0476282	0.877209	0.942135	Not-significant
ENSGALG00000010699	-0.128876	0.674772	0.835211	Not-significant
ENSGALG00000010702	-0.235339	0.438932	0.66583	Not-significant
ENSGALG00000010703	0.268959	0.374234	0.611035	Not-significant
ENSGALG00000010708	-0.313786	0.296466	0.536802	Not-significant
ENSGALG00000010718	0.47348	0.102192	0.296125	Not-significant
ENSGALG00000010719	0.403439	0.171622	0.397406	Not-significant
ENSGALG00000010721	-0.00280166	0.992752	0.994771	Not-significant
ENSGALG00000010722	0.322191	0.283008	0.524587	Not-significant
ENSGALG00000010733	-0.47348	0.102192	0.296125	Not-significant
ENSGALG00000010736	0.00560332	0.985505	0.99119	Not-significant
ENSGALG00000010737	0.347406	0.244806	0.482837	Not-significant
ENSGALG00000010738	0.173703	0.570353	0.766853	Not-significant
ENSGALG00000010741	-0.15324	0.617208	0.796858	Not-significant
ENSGALG00000010743	-0.386629	0.191889	0.421449	Not-significant
ENSGALG00000010744	0.156893	0.608738	0.789611	Not-significant
ENSGALG00000010745	0.0616365	0.841458	0.924054	Not-significant
ENSGALG00000010746	0.470679	0.104523	0.300497	Not-significant
ENSGALG00000010748	0.291077	0.334614	0.576583	Not-significant
ENSGALG00000010749	-0.462274	0.11173	0.31165	Not-significant
ENSGALG00000010752	0.0700415	0.820136	0.914643	Not-significant
ENSGALG00000010758	-0.182108	0.55154	0.753629	Not-significant
ENSGALG00000010760	0.365487	0.219428	0.455871	Not-significant
ENSGALG00000010761	0.0728431	0.813054	0.911228	Not-significant
ENSGALG00000010762	0.0840498	0.784859	0.898919	Not-significant
ENSGALG00000010763	-0.103661	0.736112	0.873454	Not-significant
ENSGALG00000010766	-0.397836	0.178218	0.404759	Not-significant
ENSGALG00000010769	0.481885	0.0954136	0.285009	Not-significant
ENSGALG00000010778	-0.296976	0.324456	0.566835	Not-significant
ENSGALG00000010783	-0.238141	0.433341	0.661511	Not-significant
ENSGALG00000010785	-0.621968	0.0232248	0.119044	Not-significant
ENSGALG00000010789	-0.142885	0.641452	0.812697	Not-significant
ENSGALG00000010792	0.565935	0.0437921	0.175556	Not-significant
ENSGALG00000010795	0.535117	0.059509	0.214919	Not-significant
ENSGALG00000010798	-0.621968	0.0232248	0.119044	Not-significant
ENSGALG00000010803	0.140083	0.648069	0.817516	Not-significant
ENSGALG00000010804	-0.389431	0.188411	0.417288	Not-significant
ENSGALG00000010806	0.409042	0.165184	0.388953	Not-significant
ENSGALG00000010820	0.218529	0.473208	0.696204	Not-significant
ENSGALG00000010825	-0.232538	0.444558	0.670684	Not-significant
ENSGALG00000010826	-0.411844	0.162024	0.385356	Not-significant
ENSGALG00000010835	0.532315	0.0611122	0.217862	Not-significant
ENSGALG00000010836	0.310984	0.301031	0.541179	Not-significant
ENSGALG00000010837	0.285769	0.343903	0.584326	Not-significant
ENSGALG00000010840	0.226934	0.455915	0.680838	Not-significant
ENSGALG00000010843	0.43986	0.132565	0.344262	Not-significant
ENSGALG00000010847	-0.0308182	0.92039	0.961861	Not-significant
ENSGALG00000010850	0.0448265	0.884387	0.945543	Not-significant
ENSGALG00000010853	0	1	1	Not-significant
ENSGALG00000010854	-0.549125	0.0519378	0.195812	Not-significant
ENSGALG00000010855	0.106463	0.729218	0.869095	Not-significant
ENSGALG00000010857	0.619167	0.0240372	0.121776	Not-significant
ENSGALG00000010859	-0.210124	0.490803	0.708931	Not-significant
ENSGALG00000010861	0.417447	0.155822	0.377015	Not-significant
ENSGALG00000010862	0.519087	0.0690956	0.23686	Not-significant
ENSGALG00000010863	0.109265	0.722342	0.864994	Not-significant
ENSGALG00000010864	0.0478921	0.876533	0.942135	Not-significant
ENSGALG00000010866	0.00280166	0.992752	0.994771	Not-significant
ENSGALG00000010867	0.0841655	0.784569	0.898919	Not-significant
ENSGALG00000010868	-0.161423	0.598296	0.785961	Not-significant
ENSGALG00000010869	-0.271761	0.369083	0.606254	Not-significant
ENSGALG00000010873	0.495894	0.084811	0.265295	Not-significant
ENSGALG00000010874	0.123273	0.688259	0.843795	Not-significant
ENSGALG00000010878	-0.109265	0.722342	0.864994	Not-significant
ENSGALG00000010879	-0.0644382	0.834339	0.921684	Not-significant
ENSGALG00000010881	0.159695	0.602272	0.786445	Not-significant
ENSGALG00000010882	-0.291373	0.334102	0.575874	Not-significant
ENSGALG00000010884	-0.313786	0.296466	0.536802	Not-significant
ENSGALG00000010886	0.613563	0.025725	0.126757	Not-significant
ENSGALG00000010896	-0.310984	0.301031	0.541179	Not-significant
ENSGALG00000010899	0.459472	0.114205	0.315371	Not-significant
ENSGALG00000010900	0.383827	0.195406	0.425546	Not-significant
ENSGALG00000010901	0.316587	0.29194	0.533465	Not-significant
ENSGALG00000010902	-0.577142	0.0389012	0.164196	Not-significant
ENSGALG00000010903	-0.535117	0.059509	0.214919	Not-significant
ENSGALG00000010909	-0.344604	0.248889	0.486992	Not-significant
ENSGALG00000010915	0.0196116	0.949296	0.974314	Not-significant
ENSGALG00000010921	0.588348	0.034419	0.151014	Not-significant
ENSGALG00000010924	-0.0980581	0.749956	0.881482	Not-significant
ENSGALG00000010926	-0.0507093	0.869325	0.937545	Not-significant
ENSGALG00000010927	-0.0712697	0.81703	0.914643	Not-significant
ENSGALG00000010928	-0.157359	0.60766	0.789611	Not-significant
ENSGALG00000010929	0.221331	0.467409	0.690813	Not-significant
ENSGALG00000010930	0.465075	0.109291	0.308263	Not-significant
ENSGALG00000010931	-0.288571	0.338983	0.579966	Not-significant
ENSGALG00000010932	0.355811	0.232799	0.469034	Not-significant
ENSGALG00000010934	0.313786	0.296466	0.536802	Not-significant
ENSGALG00000010935	-0.344604	0.248889	0.486992	Not-significant
ENSGALG00000010939	0.106463	0.729218	0.869095	Not-significant
ENSGALG00000010943	-0.10086	0.743025	0.876974	Not-significant
ENSGALG00000010949	-0.128876	0.674772	0.835211	Not-significant
ENSGALG00000010950	-0.196116	0.520781	0.731534	Not-significant
ENSGALG00000010953	0.630373	0.0209092	0.112358	Not-significant
ENSGALG00000010954	0.260554	0.389911	0.62599	Not-significant
ENSGALG00000010956	0.0308182	0.92039	0.961861	Not-significant
ENSGALG00000010957	0.11767	0.701831	0.852869	Not-significant
ENSGALG00000010960	0.0140083	0.963773	0.980558	Not-significant
ENSGALG00000010961	-0.442662	0.12983	0.339807	Not-significant
ENSGALG00000010969	0.403542	0.171502	0.397406	Not-significant
ENSGALG00000010971	-0.126075	0.681505	0.839602	Not-significant
ENSGALG00000010973	-0.453869	0.119265	0.323356	Not-significant
ENSGALG00000010974	0.626213	0.0220328	0.116087	Not-significant
ENSGALG00000010975	0.0700415	0.820136	0.914643	Not-significant
ENSGALG00000010977	0.01681	0.956533	0.976963	Not-significant
ENSGALG00000010978	-0.184909	0.545328	0.748843	Not-significant
ENSGALG00000010979	0.0644382	0.834339	0.921684	Not-significant
ENSGALG00000010983	0.114868	0.708648	0.8583	Not-significant
ENSGALG00000010985	-0.0560332	0.855728	0.930261	Not-significant
ENSGALG00000010988	-0.156893	0.608738	0.789611	Not-significant
ENSGALG00000010991	0.313786	0.296466	0.536802	Not-significant
ENSGALG00000010992	-0.635977	0.0194638	0.10734	Not-significant
ENSGALG00000010997	0.445464	0.127133	0.335458	Not-significant
ENSGALG00000010998	0.487489	0.0910694	0.276774	Not-significant
ENSGALG00000010999	-0.268959	0.374234	0.611035	Not-significant
ENSGALG00000011000	-0.224133	0.461645	0.685781	Not-significant
ENSGALG00000011003	0.0924547	0.763868	0.888892	Not-significant
ENSGALG00000011005	0.0924547	0.763868	0.888892	Not-significant
ENSGALG00000011008	-0.344604	0.248889	0.486992	Not-significant
ENSGALG00000011013	0.0476282	0.877209	0.942135	Not-significant
ENSGALG00000011016	0.0924547	0.763868	0.888892	Not-significant
ENSGALG00000011021	-0.295552	0.326892	0.570739	Not-significant
ENSGALG00000011022	0.50146	0.0808341	0.258787	Not-significant
ENSGALG00000011024	0.358612	0.228878	0.464936	Not-significant
ENSGALG00000011031	-0.599555	0.0303256	0.13948	Not-significant
ENSGALG00000011035	-0.635977	0.0194638	0.10734	Not-significant
ENSGALG00000011036	-0.381026	0.198964	0.429498	Not-significant
ENSGALG00000011040	-0.62477	0.0224328	0.116087	Not-significant
ENSGALG00000011046	-0.257753	0.395212	0.629861	Not-significant
ENSGALG00000011052	0.0687351	0.823443	0.91815	Not-significant
ENSGALG00000011058	0.532315	0.0611122	0.217862	Not-significant
ENSGALG00000011065	0.43986	0.132565	0.344262	Not-significant
ENSGALG00000011068	0.397836	0.178218	0.404759	Not-significant
ENSGALG00000011078	0.218529	0.473208	0.696204	Not-significant
ENSGALG00000011080	0.591104	0.0333771	0.147932	Not-significant
ENSGALG00000011084	-0.605158	0.0284184	0.134305	Not-significant
ENSGALG00000011091	0.145686	0.634859	0.809229	Not-significant
ENSGALG00000011094	-0.15129	0.621747	0.799168	Not-significant
ENSGALG00000011096	0.62477	0.0224328	0.116087	Not-significant
ENSGALG00000011098	-0.126075	0.681505	0.839602	Not-significant
ENSGALG00000011101	0.330596	0.269911	0.511265	Not-significant
ENSGALG00000011104	-0.00840498	0.978259	0.98732	Not-significant
ENSGALG00000011106	0.344604	0.248889	0.486992	Not-significant
ENSGALG00000011114	0.182108	0.55154	0.753629	Not-significant
ENSGALG00000011116	-0.277364	0.358896	0.597791	Not-significant
ENSGALG00000011118	-0.145686	0.634859	0.809229	Not-significant
ENSGALG00000011121	0.549125	0.0519378	0.195812	Not-significant
ENSGALG00000011131	-0.0140083	0.963773	0.980558	Not-significant
ENSGALG00000011133	-0.140083	0.648069	0.817516	Not-significant
ENSGALG00000011136	-0.0880696	0.774802	0.894957	Not-significant
ENSGALG00000011138	0.339001	0.257176	0.497454	Not-significant
ENSGALG00000011139	0.128876	0.674772	0.835211	Not-significant
ENSGALG00000011141	0.375422	0.206201	0.438849	Not-significant
ENSGALG00000011145	-0.296976	0.324456	0.566835	Not-significant
ENSGALG00000011149	0.212926	0.484905	0.704904	Not-significant
ENSGALG00000011155	0.364216	0.221157	0.456036	Not-significant
ENSGALG00000011166	0.375422	0.206201	0.438849	Not-significant
ENSGALG00000011168	-0.372621	0.209879	0.44343	Not-significant
ENSGALG00000011169	0.551927	0.0505105	0.192545	Not-significant
ENSGALG00000011170	-0.62477	0.0224328	0.116087	Not-significant
ENSGALG00000011172	-0.170901	0.576681	0.77025	Not-significant
ENSGALG00000011174	0.0728431	0.813054	0.911228	Not-significant
ENSGALG00000011175	0.15129	0.621747	0.799168	Not-significant
ENSGALG00000011176	-0.128876	0.674772	0.835211	Not-significant
ENSGALG00000011177	0.159695	0.602272	0.786445	Not-significant
ENSGALG00000011178	-0.549125	0.0519378	0.195812	Not-significant
ENSGALG00000011180	0.294174	0.329259	0.571089	Not-significant
ENSGALG00000011181	0.148488	0.62829	0.805386	Not-significant
ENSGALG00000011182	0.479084	0.097638	0.288567	Not-significant
ENSGALG00000011185	-0.170901	0.576681	0.77025	Not-significant
ENSGALG00000011186	0.0308182	0.92039	0.961861	Not-significant
ENSGALG00000011189	0.0896531	0.770849	0.891523	Not-significant
ENSGALG00000011190	-0.302579	0.314968	0.556782	Not-significant
ENSGALG00000011192	0.638778	0.0187697	0.105358	Not-significant
ENSGALG00000011200	-0.224133	0.461645	0.685781	Not-significant
ENSGALG00000011202	0.621968	0.0232248	0.119044	Not-significant
ENSGALG00000011203	-0.204521	0.502698	0.716253	Not-significant
ENSGALG00000011206	-0.383827	0.195406	0.425546	Not-significant
ENSGALG00000011208	-0.235339	0.438932	0.66583	Not-significant
ENSGALG00000011209	-0.0840498	0.784859	0.898919	Not-significant
ENSGALG00000011210	0.257753	0.395212	0.629861	Not-significant
ENSGALG00000011211	0.229736	0.450219	0.675985	Not-significant
ENSGALG00000011213	-0.411844	0.162024	0.385356	Not-significant
ENSGALG00000011219	-0.400637	0.1749	0.401569	Not-significant
ENSGALG00000011220	-0.0112066	0.971015	0.983776	Not-significant
ENSGALG00000011222	-0.437059	0.135338	0.348746	Not-significant
ENSGALG00000011224	-0.397836	0.178218	0.404759	Not-significant
ENSGALG00000011226	-0.112066	0.715485	0.861975	Not-significant
ENSGALG00000011227	0.266158	0.379422	0.61578	Not-significant
ENSGALG00000011228	-0.0616365	0.841458	0.924054	Not-significant
ENSGALG00000011236	-0.425852	0.146812	0.364293	Not-significant
ENSGALG00000011237	-0.254951	0.40055	0.634353	Not-significant
ENSGALG00000011238	0.170901	0.576681	0.77025	Not-significant
ENSGALG00000011239	-0.232538	0.444558	0.670684	Not-significant
ENSGALG00000011242	-0.406241	0.168383	0.393462	Not-significant
ENSGALG00000011243	0.381026	0.198964	0.429498	Not-significant
ENSGALG00000011250	0.173703	0.570353	0.766853	Not-significant
ENSGALG00000011251	0.0868514	0.777846	0.894957	Not-significant
ENSGALG00000011252	0.118322	0.700248	0.852869	Not-significant
ENSGALG00000011255	0.280166	0.35386	0.593151	Not-significant
ENSGALG00000011262	0.291373	0.334102	0.575874	Not-significant
ENSGALG00000011269	0.0351382	0.909269	0.958314	Not-significant
ENSGALG00000011270	0.319389	0.287454	0.528678	Not-significant
ENSGALG00000011271	0.423051	0.149777	0.368764	Not-significant
ENSGALG00000011272	0.187711	0.539145	0.745411	Not-significant
ENSGALG00000011275	0.0392232	0.898767	0.951137	Not-significant
ENSGALG00000011277	0.133262	0.664278	0.829196	Not-significant
ENSGALG00000011280	0.462274	0.11173	0.31165	Not-significant
ENSGALG00000011281	0.257753	0.395212	0.629861	Not-significant
ENSGALG00000011286	0.0952564	0.756903	0.884967	Not-significant
ENSGALG00000011287	0.0392232	0.898767	0.951137	Not-significant
ENSGALG00000011289	-0.207323	0.496735	0.711873	Not-significant
ENSGALG00000011291	0.285769	0.343903	0.584326	Not-significant
ENSGALG00000011293	-0.45667	0.116716	0.319196	Not-significant
ENSGALG00000011294	-0.313786	0.296466	0.536802	Not-significant
ENSGALG00000011297	0.0420249	0.891573	0.948751	Not-significant
ENSGALG00000011299	0.409042	0.165184	0.388953	Not-significant
ENSGALG00000011300	-0.179306	0.557782	0.758045	Not-significant
ENSGALG00000011301	-0.381026	0.198964	0.429498	Not-significant
ENSGALG00000011304	-0.0112066	0.971015	0.983776	Not-significant
ENSGALG00000011305	-0.596753	0.0313136	0.14275	Not-significant
ENSGALG00000011306	0.246546	0.416783	0.646952	Not-significant
ENSGALG00000011309	-0.599555	0.0303256	0.13948	Not-significant
ENSGALG00000011312	-0.271761	0.369083	0.606254	Not-significant
ENSGALG00000011314	-0.627572	0.021661	0.114392	Not-significant
ENSGALG00000011318	-0.423051	0.149777	0.368764	Not-significant
ENSGALG00000011319	-0.526712	0.0644097	0.225295	Not-significant
ENSGALG00000011323	0.0868514	0.777846	0.894957	Not-significant
ENSGALG00000011325	-0.0588348	0.848588	0.926944	Not-significant
ENSGALG00000011327	0.353009	0.236761	0.473397	Not-significant
ENSGALG00000011328	0.0448265	0.884387	0.945543	Not-significant
ENSGALG00000011329	-0.266158	0.379422	0.61578	Not-significant
ENSGALG00000011330	-0.389431	0.188411	0.417288	Not-significant
ENSGALG00000011331	-0.0448265	0.884387	0.945543	Not-significant
ENSGALG00000011332	0.145686	0.634859	0.809229	Not-significant
ENSGALG00000011335	-0.434257	0.138149	0.353259	Not-significant
ENSGALG00000011340	-0.627572	0.021661	0.114392	Not-significant
ENSGALG00000011341	0.367017	0.217358	0.451818	Not-significant
ENSGALG00000011342	0.60796	0.0274986	0.131996	Not-significant
ENSGALG00000011343	-0.0896531	0.770849	0.891523	Not-significant
ENSGALG00000011353	-0.196116	0.520781	0.731534	Not-significant
ENSGALG00000011354	-0.217333	0.475694	0.699681	Not-significant
ENSGALG00000011355	0.33503	0.263148	0.505039	Not-significant
ENSGALG00000011356	-0.353009	0.236761	0.473397	Not-significant
ENSGALG00000011357	-0.462274	0.11173	0.31165	Not-significant
ENSGALG00000011360	-0.319389	0.287454	0.528678	Not-significant
ENSGALG00000011361	0.350207	0.240763	0.478025	Not-significant
ENSGALG00000011365	-0.310984	0.301031	0.541179	Not-significant
ENSGALG00000011366	0.409042	0.165184	0.388953	Not-significant
ENSGALG00000011368	0.103661	0.736112	0.873454	Not-significant
ENSGALG00000011369	0.54072	0.0563925	0.207162	Not-significant
ENSGALG00000011372	-0.246546	0.416783	0.646952	Not-significant
ENSGALG00000011373	-0.344604	0.248889	0.486992	Not-significant
ENSGALG00000011375	-0.0364216	0.905968	0.954924	Not-significant
ENSGALG00000011377	-0.224133	0.461645	0.685781	Not-significant
ENSGALG00000011386	0.378224	0.202562	0.434122	Not-significant
ENSGALG00000011387	-0.142885	0.641452	0.812697	Not-significant
ENSGALG00000011388	0.260554	0.389911	0.62599	Not-significant
ENSGALG00000011389	0.0336199	0.913176	0.958332	Not-significant
ENSGALG00000011391	-0.302579	0.314968	0.556782	Not-significant
ENSGALG00000011392	0.285769	0.343903	0.584326	Not-significant
ENSGALG00000011393	-0.532315	0.0611122	0.217862	Not-significant
ENSGALG00000011394	0.01681	0.956533	0.976963	Not-significant
ENSGALG00000011400	0.184909	0.545328	0.748843	Not-significant
ENSGALG00000011402	-0.0616365	0.841458	0.924054	Not-significant
ENSGALG00000011403	0.47348	0.102192	0.296125	Not-significant
ENSGALG00000011406	0.619167	0.0240372	0.121776	Not-significant
ENSGALG00000011409	-0.165298	0.589422	0.778545	Not-significant
ENSGALG00000011414	0.350207	0.240763	0.478025	Not-significant
ENSGALG00000011418	0.582745	0.0366102	0.157758	Not-significant
ENSGALG00000011419	-0.515505	0.0713774	0.24075	Not-significant
ENSGALG00000011421	-0.112066	0.715485	0.861975	Not-significant
ENSGALG00000011423	0.0868514	0.777846	0.894957	Not-significant
ENSGALG00000011427	-0.170901	0.576681	0.77025	Not-significant
ENSGALG00000011428	-0.240943	0.427786	0.657102	Not-significant
ENSGALG00000011432	-0.285769	0.343903	0.584326	Not-significant
ENSGALG00000011442	0.582745	0.0366102	0.157758	Not-significant
ENSGALG00000011443	-0.21216	0.486515	0.706791	Not-significant
ENSGALG00000011445	0.187711	0.539145	0.745411	Not-significant
ENSGALG00000011447	0.0252149	0.934834	0.967443	Not-significant
ENSGALG00000011448	-0.112066	0.715485	0.861975	Not-significant
ENSGALG00000011450	0.0196116	0.949296	0.974314	Not-significant
ENSGALG00000011452	0.0448265	0.884387	0.945543	Not-significant
ENSGALG00000011454	0.322191	0.283008	0.524587	Not-significant
ENSGALG00000011455	-0.157359	0.60766	0.789611	Not-significant
ENSGALG00000011457	-0.409042	0.165184	0.388953	Not-significant
ENSGALG00000011459	0.521109	0.0678307	0.232665	Not-significant
ENSGALG00000011464	-0.285769	0.343903	0.584326	Not-significant
ENSGALG00000011465	-0.0952564	0.756903	0.884967	Not-significant
ENSGALG00000011469	0.294174	0.329259	0.571089	Not-significant
ENSGALG00000011473	0.330596	0.269911	0.511265	Not-significant
ENSGALG00000011475	-0.554728	0.0491115	0.189184	Not-significant
ENSGALG00000011476	-0.532315	0.0611122	0.217862	Not-significant
ENSGALG00000011483	0.568737	0.04253	0.173879	Not-significant
ENSGALG00000011484	0.535117	0.059509	0.214919	Not-significant
ENSGALG00000011488	0.565935	0.0437921	0.175556	Not-significant
ENSGALG00000011489	0.0112066	0.971015	0.983776	Not-significant
ENSGALG00000011491	-0.324992	0.278602	0.519992	Not-significant
ENSGALG00000011492	0.0952564	0.756903	0.884967	Not-significant
ENSGALG00000011493	-0.210124	0.490803	0.708931	Not-significant
ENSGALG00000011494	0.479084	0.097638	0.288567	Not-significant
ENSGALG00000011497	0.431455	0.140998	0.355333	Not-significant
ENSGALG00000011498	-0.142885	0.641452	0.812697	Not-significant
ENSGALG00000011504	0.529514	0.0627456	0.221387	Not-significant
ENSGALG00000011506	0.0560332	0.855728	0.930261	Not-significant
ENSGALG00000011511	-0.462274	0.11173	0.31165	Not-significant
ENSGALG00000011514	-0.375422	0.206201	0.438849	Not-significant
ENSGALG00000011515	0.333397	0.265626	0.506705	Not-significant
ENSGALG00000011518	-0.215728	0.47904	0.701053	Not-significant
ENSGALG00000011522	0.599555	0.0303256	0.13948	Not-significant
ENSGALG00000011524	0.512704	0.0731985	0.244635	Not-significant
ENSGALG00000011528	-0.0784465	0.798928	0.903347	Not-significant
ENSGALG00000011529	0.431455	0.140998	0.355333	Not-significant
ENSGALG00000011532	0.487489	0.0910694	0.276774	Not-significant
ENSGALG00000011533	0.226934	0.455915	0.680838	Not-significant
ENSGALG00000011543	0.193314	0.526872	0.735984	Not-significant
ENSGALG00000011544	0.103661	0.736112	0.873454	Not-significant
ENSGALG00000011548	0.249348	0.411335	0.641925	Not-significant
ENSGALG00000011549	-0.64158	0.0180943	0.102995	Not-significant
ENSGALG00000011557	-0.336199	0.261381	0.502158	Not-significant
ENSGALG00000011565	-0.0140083	0.963773	0.980558	Not-significant
ENSGALG00000011569	0.459472	0.114205	0.315371	Not-significant
ENSGALG00000011570	-0.207323	0.496735	0.711873	Not-significant
ENSGALG00000011571	0.367017	0.217358	0.451818	Not-significant
ENSGALG00000011572	0.148488	0.62829	0.805386	Not-significant
ENSGALG00000011573	-0.45667	0.116716	0.319196	Not-significant
ENSGALG00000011577	-0.605158	0.0284184	0.134305	Not-significant
ENSGALG00000011579	-0.0645269	0.834114	0.921684	Not-significant
ENSGALG00000011581	0.0196116	0.949296	0.974314	Not-significant
ENSGALG00000011592	-0.60796	0.0274986	0.131996	Not-significant
ENSGALG00000011593	0.305381	0.310283	0.551597	Not-significant
ENSGALG00000011605	0.10086	0.743025	0.876974	Not-significant
ENSGALG00000011612	0.0814663	0.791338	0.902499	Not-significant
ENSGALG00000011614	0.212926	0.484905	0.704904	Not-significant
ENSGALG00000011615	0.0924547	0.763868	0.888892	Not-significant
ENSGALG00000011618	0.599555	0.0303256	0.13948	Not-significant
ENSGALG00000011620	-0.470679	0.104523	0.300497	Not-significant
ENSGALG00000011621	0.0280166	0.927609	0.963895	Not-significant
ENSGALG00000011622	0.144098	0.638594	0.812697	Not-significant
ENSGALG00000011623	0.45667	0.116716	0.319196	Not-significant
ENSGALG00000011624	-0.106463	0.729218	0.869095	Not-significant
ENSGALG00000011625	0.128876	0.674772	0.835211	Not-significant
ENSGALG00000011626	-0.109265	0.722342	0.864994	Not-significant
ENSGALG00000011630	0.498695	0.0827927	0.2618	Not-significant
ENSGALG00000011633	0.01681	0.956533	0.976963	Not-significant
ENSGALG00000011637	-0.0560332	0.855728	0.930261	Not-significant
ENSGALG00000011639	-0.526712	0.0644097	0.225295	Not-significant
ENSGALG00000011642	0.00840498	0.978259	0.98732	Not-significant
ENSGALG00000011643	-0.0980581	0.749956	0.881482	Not-significant
ENSGALG00000011645	-0.0700415	0.820136	0.914643	Not-significant
ENSGALG00000011646	0.0728431	0.813054	0.911228	Not-significant
ENSGALG00000011649	-0.249348	0.411335	0.641925	Not-significant
ENSGALG00000011650	0.0196116	0.949296	0.974314	Not-significant
ENSGALG00000011651	-0.106463	0.729218	0.869095	Not-significant
ENSGALG00000011652	0.308182	0.305637	0.546856	Not-significant
ENSGALG00000011655	0.62477	0.0224328	0.116087	Not-significant
ENSGALG00000011657	-0.0224133	0.942063	0.97067	Not-significant
ENSGALG00000011659	0.310984	0.301031	0.541179	Not-significant
ENSGALG00000011660	-0.294174	0.329259	0.571089	Not-significant
ENSGALG00000011661	0.263356	0.384648	0.621148	Not-significant
ENSGALG00000011662	0.425852	0.146812	0.364293	Not-significant
ENSGALG00000011664	0.0952564	0.756903	0.884967	Not-significant
ENSGALG00000011668	0.174094	0.569472	0.766853	Not-significant
ENSGALG00000011671	-0.193314	0.526872	0.735984	Not-significant
ENSGALG00000011673	-0.406257	0.168365	0.393462	Not-significant
ENSGALG00000011677	0.137281	0.65471	0.821504	Not-significant
ENSGALG00000011682	0.260554	0.389911	0.62599	Not-significant
ENSGALG00000011683	-0.568737	0.04253	0.173879	Not-significant
ENSGALG00000011684	0.518307	0.0695882	0.237186	Not-significant
ENSGALG00000011685	0.0812481	0.791886	0.902499	Not-significant
ENSGALG00000011686	0.350207	0.240763	0.478025	Not-significant
ENSGALG00000011688	0.299778	0.319692	0.561891	Not-significant
ENSGALG00000011689	-0.260554	0.389911	0.62599	Not-significant
ENSGALG00000011690	-0.333397	0.265626	0.506705	Not-significant
ENSGALG00000011696	-0.406241	0.168383	0.393462	Not-significant
ENSGALG00000011697	-0.0980581	0.749956	0.881482	Not-significant
ENSGALG00000011704	0.0252149	0.934834	0.967443	Not-significant
ENSGALG00000011705	-0.330596	0.269911	0.511265	Not-significant
ENSGALG00000011717	0.487489	0.0910694	0.276774	Not-significant
ENSGALG00000011718	-0.198918	0.514722	0.726987	Not-significant
ENSGALG00000011722	0.291077	0.334614	0.576583	Not-significant
ENSGALG00000011724	0.350207	0.240763	0.478025	Not-significant
ENSGALG00000011727	-0.112218	0.715116	0.861975	Not-significant
ENSGALG00000011739	0.201737	0.508657	0.721983	Not-significant
ENSGALG00000011740	0.383827	0.195406	0.425546	Not-significant
ENSGALG00000011742	-0.277364	0.358896	0.597791	Not-significant
ENSGALG00000011743	0.513409	0.0727368	0.244635	Not-significant
ENSGALG00000011745	-0.414646	0.158904	0.381215	Not-significant
ENSGALG00000011762	-0.224133	0.461645	0.685781	Not-significant
ENSGALG00000011770	0.521109	0.0678307	0.232665	Not-significant
ENSGALG00000011783	-0.0448265	0.884387	0.945543	Not-significant
ENSGALG00000011792	0.311396	0.300358	0.541179	Not-significant
ENSGALG00000011794	0.207323	0.496735	0.711873	Not-significant
ENSGALG00000011796	-0.487372	0.0911583	0.276895	Not-significant
ENSGALG00000011797	-0.156893	0.608738	0.789611	Not-significant
ENSGALG00000011798	0.271761	0.369083	0.606254	Not-significant
ENSGALG00000011800	-0.635977	0.0194638	0.10734	Not-significant
ENSGALG00000011801	0.64158	0.0180943	0.102995	Not-significant
ENSGALG00000011802	-0.644382	0.0174371	0.101134	Not-significant
ENSGALG00000011805	-0.123273	0.688259	0.843795	Not-significant
ENSGALG00000011812	0.588348	0.034419	0.151014	Not-significant
ENSGALG00000011813	0.467877	0.106889	0.304595	Not-significant
ENSGALG00000011814	0.0812481	0.791886	0.902499	Not-significant
ENSGALG00000011816	-0.235339	0.438932	0.66583	Not-significant
ENSGALG00000011822	0.187711	0.539145	0.745411	Not-significant
ENSGALG00000011823	-0.193314	0.526872	0.735984	Not-significant
ENSGALG00000011827	-0.00280166	0.992752	0.994771	Not-significant
ENSGALG00000011833	-0.434257	0.138149	0.353259	Not-significant
ENSGALG00000011838	-0.145887	0.634388	0.809229	Not-significant
ENSGALG00000011844	0.364717	0.220474	0.456036	Not-significant
ENSGALG00000011847	-0.193314	0.526872	0.735984	Not-significant
ENSGALG00000011854	-0.277364	0.358896	0.597791	Not-significant
ENSGALG00000011858	-0.159695	0.602272	0.786445	Not-significant
ENSGALG00000011859	0.184909	0.545328	0.748843	Not-significant
ENSGALG00000011863	-0.0364216	0.905968	0.954924	Not-significant
ENSGALG00000011865	0.355811	0.232799	0.469034	Not-significant
ENSGALG00000011866	-0.207323	0.496735	0.711873	Not-significant
ENSGALG00000011867	0.613563	0.025725	0.126757	Not-significant
ENSGALG00000011870	-0.15129	0.621747	0.799168	Not-significant
ENSGALG00000011872	0.316587	0.29194	0.533465	Not-significant
ENSGALG00000011875	0.170901	0.576681	0.77025	Not-significant
ENSGALG00000011878	-0.55753	0.0477404	0.185734	Not-significant
ENSGALG00000011880	-0.322191	0.283008	0.524587	Not-significant
ENSGALG00000011881	-0.302579	0.314968	0.556782	Not-significant
ENSGALG00000011884	-0.187711	0.539145	0.745411	Not-significant
ENSGALG00000011889	-0.605158	0.0284184	0.134305	Not-significant
ENSGALG00000011893	0.462274	0.11173	0.31165	Not-significant
ENSGALG00000011898	0.01681	0.956533	0.976963	Not-significant
ENSGALG00000011900	0.355811	0.232799	0.469034	Not-significant
ENSGALG00000011904	-0.448265	0.124473	0.331294	Not-significant
ENSGALG00000011910	-0.182108	0.55154	0.753629	Not-significant
ENSGALG00000011913	-0.571538	0.0412943	0.170239	Not-significant
ENSGALG00000011921	0.479084	0.097638	0.288567	Not-significant
ENSGALG00000011930	0.332427	0.267105	0.50927	Not-significant
ENSGALG00000011932	0.375422	0.206201	0.438849	Not-significant
ENSGALG00000011937	0.263356	0.384648	0.621148	Not-significant
ENSGALG00000011950	-0.0980581	0.749956	0.881482	Not-significant
ENSGALG00000011957	0.187711	0.539145	0.745411	Not-significant
ENSGALG00000011958	-0.313786	0.296466	0.536802	Not-significant
ENSGALG00000011961	0.166214	0.587332	0.778545	Not-significant
ENSGALG00000011962	0.579943	0.0377431	0.161412	Not-significant
ENSGALG00000011965	-0.344604	0.248889	0.486992	Not-significant
ENSGALG00000011966	0.515505	0.0713774	0.24075	Not-significant
ENSGALG00000011970	0.386629	0.191889	0.421449	Not-significant
ENSGALG00000011974	0.425852	0.146812	0.364293	Not-significant
ENSGALG00000011976	-0.400637	0.1749	0.401569	Not-significant
ENSGALG00000011982	0.308182	0.305637	0.546856	Not-significant
ENSGALG00000011986	0.602645	0.0292627	0.137441	Not-significant
ENSGALG00000011990	0.156893	0.608738	0.789611	Not-significant
ENSGALG00000011992	-0.235339	0.438932	0.66583	Not-significant
ENSGALG00000012000	-0.170901	0.576681	0.77025	Not-significant
ENSGALG00000012003	0.159695	0.602272	0.786445	Not-significant
ENSGALG00000012004	0.0448265	0.884387	0.945543	Not-significant
ENSGALG00000012006	-0.249348	0.411335	0.641925	Not-significant
ENSGALG00000012007	-0.0448265	0.884387	0.945543	Not-significant
ENSGALG00000012009	0.126075	0.681505	0.839602	Not-significant
ENSGALG00000012010	-0.621968	0.0232248	0.119044	Not-significant
ENSGALG00000012013	-0.0644382	0.834339	0.921684	Not-significant
ENSGALG00000012015	-0.198918	0.514722	0.726987	Not-significant
ENSGALG00000012018	0.64158	0.0180943	0.102995	Not-significant
ENSGALG00000012021	-0.15129	0.621747	0.799168	Not-significant
ENSGALG00000012025	0.0616365	0.841458	0.924054	Not-significant
ENSGALG00000012030	0.411844	0.162024	0.385356	Not-significant
ENSGALG00000012032	0.551927	0.0505105	0.192545	Not-significant
ENSGALG00000012033	0.0420249	0.891573	0.948751	Not-significant
ENSGALG00000012034	-0.00560332	0.985505	0.99119	Not-significant
ENSGALG00000012037	-0.498695	0.0827927	0.2618	Not-significant
ENSGALG00000012039	-0.148488	0.62829	0.805386	Not-significant
ENSGALG00000012040	0.275379	0.362489	0.601119	Not-significant
ENSGALG00000012044	-0.0308182	0.92039	0.961861	Not-significant
ENSGALG00000012045	0.0616365	0.841458	0.924054	Not-significant
ENSGALG00000012048	-0.257753	0.395212	0.629861	Not-significant
ENSGALG00000012049	-0.638778	0.0187697	0.105358	Not-significant
ENSGALG00000012050	-0.243744	0.422266	0.65136	Not-significant
ENSGALG00000012052	-0.509902	0.0750519	0.247689	Not-significant
ENSGALG00000012055	-0.0308182	0.92039	0.961861	Not-significant
ENSGALG00000012056	0.5071	0.0769377	0.251278	Not-significant
ENSGALG00000012059	-0.577142	0.0389012	0.164196	Not-significant
ENSGALG00000012074	0.498695	0.0827927	0.2618	Not-significant
ENSGALG00000012076	0.159695	0.602272	0.786445	Not-significant
ENSGALG00000012080	0.633057	0.0202073	0.109312	Not-significant
ENSGALG00000012082	0.00560332	0.985505	0.99119	Not-significant
ENSGALG00000012087	-0.593952	0.0323249	0.145142	Not-significant
ENSGALG00000012089	0.0336199	0.913176	0.958332	Not-significant
ENSGALG00000012092	0.0420249	0.891573	0.948751	Not-significant
ENSGALG00000012094	0.207323	0.496735	0.711873	Not-significant
ENSGALG00000012098	-0.565935	0.0437921	0.175556	Not-significant
ENSGALG00000012100	0.577142	0.0389012	0.164196	Not-significant
ENSGALG00000012101	0.339001	0.257176	0.497454	Not-significant
ENSGALG00000012105	-0.103661	0.736112	0.873454	Not-significant
ENSGALG00000012109	-0.11767	0.701831	0.852869	Not-significant
ENSGALG00000012111	0.240943	0.427786	0.657102	Not-significant
ENSGALG00000012112	0.238141	0.433341	0.661511	Not-significant
ENSGALG00000012113	0.249348	0.411335	0.641925	Not-significant
ENSGALG00000012115	0.141216	0.645391	0.817322	Not-significant
ENSGALG00000012121	-0.428654	0.143886	0.359969	Not-significant
ENSGALG00000012126	0.369819	0.213598	0.447368	Not-significant
ENSGALG00000012127	0.210124	0.490803	0.708931	Not-significant
ENSGALG00000012128	-0.0448265	0.884387	0.945543	Not-significant
ENSGALG00000012129	-0.0756448	0.805984	0.908064	Not-significant
ENSGALG00000012135	-0.602357	0.0293606	0.137441	Not-significant
ENSGALG00000012137	-0.01681	0.956533	0.976963	Not-significant
ENSGALG00000012139	0.59115	0.0333599	0.147914	Not-significant
ENSGALG00000012140	0.201997	0.508099	0.721983	Not-significant
ENSGALG00000012144	-0.585547	0.0355023	0.154868	Not-significant
ENSGALG00000012145	0.468804	0.106102	0.304595	Not-significant
ENSGALG00000012147	-0.635977	0.0194638	0.10734	Not-significant
ENSGALG00000012148	-0.417447	0.155822	0.377015	Not-significant
ENSGALG00000012150	0.140083	0.648069	0.817516	Not-significant
ENSGALG00000012153	0.361414	0.224998	0.460353	Not-significant
ENSGALG00000012155	0.378224	0.202562	0.434122	Not-significant
ENSGALG00000012160	0.305381	0.310283	0.551597	Not-significant
ENSGALG00000012165	-0.414646	0.158904	0.381215	Not-significant
ENSGALG00000012166	0.15129	0.621747	0.799168	Not-significant
ENSGALG00000012171	0.481885	0.0954136	0.285009	Not-significant
ENSGALG00000012172	0.182108	0.55154	0.753629	Not-significant
ENSGALG00000012173	-0.0784465	0.798928	0.903347	Not-significant
ENSGALG00000012177	0.549125	0.0519378	0.195812	Not-significant
ENSGALG00000012186	0.103661	0.736112	0.873454	Not-significant
ENSGALG00000012194	-0.445464	0.127133	0.335458	Not-significant
ENSGALG00000012196	0.339001	0.257176	0.497454	Not-significant
ENSGALG00000012197	-0.64158	0.0180943	0.102995	Not-significant
ENSGALG00000012199	0.229736	0.450219	0.675985	Not-significant
ENSGALG00000012206	-0.109265	0.722342	0.864994	Not-significant
ENSGALG00000012207	-0.509902	0.0750519	0.247689	Not-significant
ENSGALG00000012214	0.224133	0.461645	0.685781	Not-significant
ENSGALG00000012216	0.395034	0.181576	0.409106	Not-significant
ENSGALG00000012218	-0.310984	0.301031	0.541179	Not-significant
ENSGALG00000012219	-0.176505	0.564053	0.762817	Not-significant
ENSGALG00000012220	-0.481885	0.0954136	0.285009	Not-significant
ENSGALG00000012227	-0.0784465	0.798928	0.903347	Not-significant
ENSGALG00000012228	-0.156893	0.608738	0.789611	Not-significant
ENSGALG00000012230	0.344604	0.248889	0.486992	Not-significant
ENSGALG00000012237	0.0728431	0.813054	0.911228	Not-significant
ENSGALG00000012239	0.215728	0.47904	0.701053	Not-significant
ENSGALG00000012241	-0.319389	0.287454	0.528678	Not-significant
ENSGALG00000012244	-0.196116	0.520781	0.731534	Not-significant
ENSGALG00000012245	0.372621	0.209879	0.44343	Not-significant
ENSGALG00000012260	-0.487489	0.0910694	0.276774	Not-significant
ENSGALG00000012263	-0.414646	0.158904	0.381215	Not-significant
ENSGALG00000012264	0.179306	0.557782	0.758045	Not-significant
ENSGALG00000012265	-0.00840498	0.978259	0.98732	Not-significant
ENSGALG00000012272	0.448265	0.124473	0.331294	Not-significant
ENSGALG00000012273	0.420249	0.15278	0.37332	Not-significant
ENSGALG00000012275	0.364216	0.221157	0.456036	Not-significant
ENSGALG00000012277	-0.190513	0.532993	0.740428	Not-significant
ENSGALG00000012281	0.344604	0.248889	0.486992	Not-significant
ENSGALG00000012282	-0.627572	0.021661	0.114392	Not-significant
ENSGALG00000012285	0.0448265	0.884387	0.945543	Not-significant
ENSGALG00000012287	0.339001	0.257176	0.497454	Not-significant
ENSGALG00000012289	0.386629	0.191889	0.421449	Not-significant
ENSGALG00000012290	0.434257	0.138149	0.353259	Not-significant
ENSGALG00000012293	0.487489	0.0910694	0.276774	Not-significant
ENSGALG00000012295	0.588348	0.034419	0.151014	Not-significant
ENSGALG00000012298	0.409042	0.165184	0.388953	Not-significant
ENSGALG00000012300	0.448265	0.124473	0.331294	Not-significant
ENSGALG00000012304	0.498695	0.0827927	0.2618	Not-significant
ENSGALG00000012307	0.207323	0.496735	0.711873	Not-significant
ENSGALG00000012321	-0.112066	0.715485	0.861975	Not-significant
ENSGALG00000012336	-0.481885	0.0954136	0.285009	Not-significant
ENSGALG00000012338	0.207323	0.496735	0.711873	Not-significant
ENSGALG00000012339	-0.350207	0.240763	0.478025	Not-significant
ENSGALG00000012341	0.11767	0.701831	0.852869	Not-significant
ENSGALG00000012345	-0.0364216	0.905968	0.954924	Not-significant
ENSGALG00000012350	0.613563	0.025725	0.126757	Not-significant
ENSGALG00000012355	-0.01681	0.956533	0.976963	Not-significant
ENSGALG00000012356	0.106463	0.729218	0.869095	Not-significant
ENSGALG00000012357	0.423051	0.149777	0.368764	Not-significant
ENSGALG00000012361	0.0980581	0.749956	0.881482	Not-significant
ENSGALG00000012362	-0.212926	0.484905	0.704904	Not-significant
ENSGALG00000012364	-0.627572	0.021661	0.114392	Not-significant
ENSGALG00000012374	-0.347406	0.244806	0.482837	Not-significant
ENSGALG00000012377	0.369819	0.213598	0.447368	Not-significant
ENSGALG00000012378	0.355811	0.232799	0.469034	Not-significant
ENSGALG00000012379	-0.299778	0.319692	0.561891	Not-significant
ENSGALG00000012382	-0.518307	0.0695882	0.237186	Not-significant
ENSGALG00000012386	0.296976	0.324456	0.566835	Not-significant
ENSGALG00000012387	0.535117	0.059509	0.214919	Not-significant
ENSGALG00000012388	0.162496	0.595834	0.782908	Not-significant
ENSGALG00000012392	0.428654	0.143886	0.359969	Not-significant
ENSGALG00000012394	0.0504299	0.870039	0.937545	Not-significant
ENSGALG00000012396	0.170035	0.578643	0.772592	Not-significant
ENSGALG00000012407	0.0840498	0.784859	0.898919	Not-significant
ENSGALG00000012408	0.112066	0.715485	0.861975	Not-significant
ENSGALG00000012410	-0.280166	0.35386	0.593151	Not-significant
ENSGALG00000012412	0.204521	0.502698	0.716253	Not-significant
ENSGALG00000012414	0.638778	0.0187697	0.105358	Not-significant
ENSGALG00000012416	-0.392232	0.184974	0.412821	Not-significant
ENSGALG00000012418	0.212926	0.484905	0.704904	Not-significant
ENSGALG00000012419	-0.426529	0.146102	0.364293	Not-significant
ENSGALG00000012421	-0.565935	0.0437921	0.175556	Not-significant
ENSGALG00000012422	-0.0784465	0.798928	0.903347	Not-significant
ENSGALG00000012425	0.324992	0.278602	0.519992	Not-significant
ENSGALG00000012426	0.0728431	0.813054	0.911228	Not-significant
ENSGALG00000012442	0.249348	0.411335	0.641925	Not-significant
ENSGALG00000012448	-0.221331	0.467409	0.690813	Not-significant
ENSGALG00000012449	-0.260554	0.389911	0.62599	Not-significant
ENSGALG00000012453	0.0448265	0.884387	0.945543	Not-significant
ENSGALG00000012454	0.493092	0.0868631	0.269852	Not-significant
ENSGALG00000012468	-0.57434	0.0400848	0.167323	Not-significant
ENSGALG00000012472	0.479084	0.097638	0.288567	Not-significant
ENSGALG00000012473	0.00840498	0.978259	0.98732	Not-significant
ENSGALG00000012480	0.0812481	0.791886	0.902499	Not-significant
ENSGALG00000012481	0.532315	0.0611122	0.217862	Not-significant
ENSGALG00000012484	-0.11767	0.701831	0.852869	Not-significant
ENSGALG00000012488	0.52391	0.0661046	0.229199	Not-significant
ENSGALG00000012490	-0.176505	0.564053	0.762817	Not-significant
ENSGALG00000012513	-0.0868514	0.777846	0.894957	Not-significant
ENSGALG00000012525	0.476282	0.0998975	0.291939	Not-significant
ENSGALG00000012526	-0.324992	0.278602	0.519992	Not-significant
ENSGALG00000012530	0.184909	0.545328	0.748843	Not-significant
ENSGALG00000012532	-0.546324	0.0533938	0.199181	Not-significant
ENSGALG00000012544	0.386629	0.191889	0.421449	Not-significant
ENSGALG00000012545	0.49029	0.0889491	0.273113	Not-significant
ENSGALG00000012546	-0.235339	0.438932	0.66583	Not-significant
ENSGALG00000012552	0.364216	0.221157	0.456036	Not-significant
ENSGALG00000012555	0.406241	0.168383	0.393462	Not-significant
ENSGALG00000012570	0.375422	0.206201	0.438849	Not-significant
ENSGALG00000012574	0.196116	0.520781	0.731534	Not-significant
ENSGALG00000012577	-0.465075	0.109291	0.308263	Not-significant
ENSGALG00000012579	0.308182	0.305637	0.546856	Not-significant
ENSGALG00000012584	-0.397836	0.178218	0.404759	Not-significant
ENSGALG00000012585	0.0980581	0.749956	0.881482	Not-significant
ENSGALG00000012587	0.593952	0.0323249	0.145142	Not-significant
ENSGALG00000012589	-0.54072	0.0563925	0.207162	Not-significant
ENSGALG00000012591	0.00280166	0.992752	0.994771	Not-significant
ENSGALG00000012594	-0.610762	0.0266009	0.12933	Not-significant
ENSGALG00000012595	-0.571538	0.0412943	0.170239	Not-significant
ENSGALG00000012598	-0.462274	0.11173	0.31165	Not-significant
ENSGALG00000012607	-0.409042	0.165184	0.388953	Not-significant
ENSGALG00000012608	-0.392232	0.184974	0.412821	Not-significant
ENSGALG00000012610	0.207323	0.496735	0.711873	Not-significant
ENSGALG00000012613	0.268959	0.374234	0.611035	Not-significant
ENSGALG00000012618	0.481885	0.0954136	0.285009	Not-significant
ENSGALG00000012619	-0.266158	0.379422	0.61578	Not-significant
ENSGALG00000012620	0.336199	0.261381	0.502158	Not-significant
ENSGALG00000012621	0.260554	0.389911	0.62599	Not-significant
ENSGALG00000012629	0.296976	0.324456	0.566835	Not-significant
ENSGALG00000012639	-0.0980581	0.749956	0.881482	Not-significant
ENSGALG00000012647	0.109265	0.722342	0.864994	Not-significant
ENSGALG00000012658	0.470679	0.104523	0.300497	Not-significant
ENSGALG00000012662	-0.627572	0.021661	0.114392	Not-significant
ENSGALG00000012671	-0.254951	0.40055	0.634353	Not-significant
ENSGALG00000012680	-0.182108	0.55154	0.753629	Not-significant
ENSGALG00000012681	0.616365	0.0248705	0.124003	Not-significant
ENSGALG00000012684	-0.112066	0.715485	0.861975	Not-significant
ENSGALG00000012685	-0.605158	0.0284184	0.134305	Not-significant
ENSGALG00000012687	0.10086	0.743025	0.876974	Not-significant
ENSGALG00000012689	-0.0868514	0.777846	0.894957	Not-significant
ENSGALG00000012691	-0.263356	0.384648	0.621148	Not-significant
ENSGALG00000012692	0.294174	0.329259	0.571089	Not-significant
ENSGALG00000012694	-0.0868514	0.777846	0.894957	Not-significant
ENSGALG00000012697	-0.0588348	0.848588	0.926944	Not-significant
ENSGALG00000012699	-0.0924547	0.763868	0.888892	Not-significant
ENSGALG00000012700	-0.0448265	0.884387	0.945543	Not-significant
ENSGALG00000012702	-0.159695	0.602272	0.786445	Not-significant
ENSGALG00000012704	0.498695	0.0827927	0.2618	Not-significant
ENSGALG00000012715	-0.59115	0.0333599	0.147914	Not-significant
ENSGALG00000012720	-0.165298	0.589422	0.778545	Not-significant
ENSGALG00000012724	-0.45667	0.116716	0.319196	Not-significant
ENSGALG00000012739	0.0392232	0.898767	0.951137	Not-significant
ENSGALG00000012748	-0.462274	0.11173	0.31165	Not-significant
ENSGALG00000012754	0.215582	0.479345	0.701409	Not-significant
ENSGALG00000012756	-0.109265	0.722342	0.864994	Not-significant
ENSGALG00000012757	-0.484687	0.0932242	0.281361	Not-significant
ENSGALG00000012759	0.459472	0.114205	0.315371	Not-significant
ENSGALG00000012760	0.495894	0.084811	0.265295	Not-significant
ENSGALG00000012761	0.453869	0.119265	0.323356	Not-significant
ENSGALG00000012766	0.431455	0.140998	0.355333	Not-significant
ENSGALG00000012768	0.125002	0.684088	0.84251	Not-significant
ENSGALG00000012770	-0.339001	0.257176	0.497454	Not-significant
ENSGALG00000012778	0.1681	0.583038	0.774173	Not-significant
ENSGALG00000012782	-0.212926	0.484905	0.704904	Not-significant
ENSGALG00000012783	-0.299778	0.319692	0.561891	Not-significant
ENSGALG00000012784	0.47348	0.102192	0.296125	Not-significant
ENSGALG00000012787	0.479084	0.097638	0.288567	Not-significant
ENSGALG00000012790	0.240943	0.427786	0.657102	Not-significant
ENSGALG00000012792	0.333397	0.265626	0.506705	Not-significant
ENSGALG00000012795	0.0616365	0.841458	0.924054	Not-significant
ENSGALG00000012798	-0.179306	0.557782	0.758045	Not-significant
ENSGALG00000012801	0.137281	0.65471	0.821504	Not-significant
ENSGALG00000012802	0.470679	0.104523	0.300497	Not-significant
ENSGALG00000012808	-0.445464	0.127133	0.335458	Not-significant
ENSGALG00000012809	0.633175	0.0201769	0.109252	Not-significant
ENSGALG00000012812	0.01681	0.956533	0.976963	Not-significant
ENSGALG00000012813	-0.431455	0.140998	0.355333	Not-significant
ENSGALG00000012816	0.0560332	0.855728	0.930261	Not-significant
ENSGALG00000012821	-0.442662	0.12983	0.339807	Not-significant
ENSGALG00000012823	0.313786	0.296466	0.536802	Not-significant
ENSGALG00000012827	0.501497	0.0808079	0.258787	Not-significant
ENSGALG00000012830	0.428654	0.143886	0.359969	Not-significant
ENSGALG00000012833	0.467877	0.106889	0.304595	Not-significant
ENSGALG00000012836	0.0112066	0.971015	0.983776	Not-significant
ENSGALG00000012837	-0.170901	0.576681	0.77025	Not-significant
ENSGALG00000012845	0.332427	0.267105	0.50927	Not-significant
ENSGALG00000012847	0.221331	0.467409	0.690813	Not-significant
ENSGALG00000012849	-0.484687	0.0932242	0.281361	Not-significant
ENSGALG00000012850	-0.339001	0.257176	0.497454	Not-significant
ENSGALG00000012852	-0.549125	0.0519378	0.195812	Not-significant
ENSGALG00000012856	-0.00560332	0.985505	0.99119	Not-significant
ENSGALG00000012857	0.296976	0.324456	0.566835	Not-significant
ENSGALG00000012860	0.434257	0.138149	0.353259	Not-significant
ENSGALG00000012863	-0.635977	0.0194638	0.10734	Not-significant
ENSGALG00000012865	-0.212926	0.484905	0.704904	Not-significant
ENSGALG00000012869	-0.0399298	0.896952	0.951137	Not-significant
ENSGALG00000012870	0.131678	0.668062	0.830899	Not-significant
ENSGALG00000012872	-0.0728431	0.813054	0.911228	Not-significant
ENSGALG00000012873	-0.336199	0.261381	0.502158	Not-significant
ENSGALG00000012874	-0.602357	0.0293606	0.137441	Not-significant
ENSGALG00000012875	-0.400637	0.1749	0.401569	Not-significant
ENSGALG00000012876	-0.0868514	0.777846	0.894957	Not-significant
ENSGALG00000012879	0.0700415	0.820136	0.914643	Not-significant
ENSGALG00000012882	0.274563	0.363971	0.601119	Not-significant
ENSGALG00000012886	0.319897	0.286645	0.528678	Not-significant
ENSGALG00000012889	-0.277364	0.358896	0.597791	Not-significant
ENSGALG00000012903	-0.112066	0.715485	0.861975	Not-significant
ENSGALG00000012908	0.62477	0.0224328	0.116087	Not-significant
ENSGALG00000012909	0.403439	0.171622	0.397406	Not-significant
ENSGALG00000012911	0.0308182	0.92039	0.961861	Not-significant
ENSGALG00000012913	0.551927	0.0505105	0.192545	Not-significant
ENSGALG00000012915	0.0924547	0.763868	0.888892	Not-significant
ENSGALG00000012916	0.218529	0.473208	0.696204	Not-significant
ENSGALG00000012917	-0.0280166	0.927609	0.963895	Not-significant
ENSGALG00000012919	-0.156893	0.608738	0.789611	Not-significant
ENSGALG00000012929	-0.215728	0.47904	0.701053	Not-significant
ENSGALG00000012932	-0.353009	0.236761	0.473397	Not-significant
ENSGALG00000012938	-0.257753	0.395212	0.629861	Not-significant
ENSGALG00000012944	0.10086	0.743025	0.876974	Not-significant
ENSGALG00000012964	0.11767	0.701831	0.852869	Not-significant
ENSGALG00000012965	-0.358612	0.228878	0.464936	Not-significant
ENSGALG00000012966	0.1681	0.583038	0.774173	Not-significant
ENSGALG00000012968	0.448265	0.124473	0.331294	Not-significant
ENSGALG00000012971	0.585547	0.0355023	0.154868	Not-significant
ENSGALG00000012974	0.414646	0.158904	0.381215	Not-significant
ENSGALG00000012975	-0.01681	0.956533	0.976963	Not-significant
ENSGALG00000012978	-0.240943	0.427786	0.657102	Not-significant
ENSGALG00000012984	0.575131	0.0397482	0.167323	Not-significant
ENSGALG00000012985	0.453869	0.119265	0.323356	Not-significant
ENSGALG00000012986	0.0700415	0.820136	0.914643	Not-significant
ENSGALG00000012987	0.372621	0.209879	0.44343	Not-significant
ENSGALG00000012988	0.378224	0.202562	0.434122	Not-significant
ENSGALG00000012992	0.364216	0.221157	0.456036	Not-significant
ENSGALG00000012997	0.347406	0.244806	0.482837	Not-significant
ENSGALG00000012998	0.361414	0.224998	0.460353	Not-significant
ENSGALG00000013001	-0.0616365	0.841458	0.924054	Not-significant
ENSGALG00000013005	-0.551927	0.0505105	0.192545	Not-significant
ENSGALG00000013026	-0.568737	0.04253	0.173879	Not-significant
ENSGALG00000013031	0.392232	0.184974	0.412821	Not-significant
ENSGALG00000013033	0.0791888	0.797061	0.903347	Not-significant
ENSGALG00000013034	-0.0364216	0.905968	0.954924	Not-significant
ENSGALG00000013035	0.169265	0.580389	0.774173	Not-significant
ENSGALG00000013036	-0.434257	0.138149	0.353259	Not-significant
ENSGALG00000013037	0.451067	0.12185	0.327312	Not-significant
ENSGALG00000013039	0.0140083	0.963773	0.980558	Not-significant
ENSGALG00000013041	0.563133	0.045081	0.179201	Not-significant
ENSGALG00000013042	0.00280166	0.992752	0.994771	Not-significant
ENSGALG00000013043	0.434257	0.138149	0.353259	Not-significant
ENSGALG00000013045	-0.249749	0.410557	0.641925	Not-significant
ENSGALG00000013061	-0.339001	0.257176	0.497454	Not-significant
ENSGALG00000013063	-0.0952564	0.756903	0.884967	Not-significant
ENSGALG00000013064	-0.635977	0.0194638	0.10734	Not-significant
ENSGALG00000013069	0.57434	0.0400848	0.167323	Not-significant
ENSGALG00000013072	0.285769	0.343903	0.584326	Not-significant
ENSGALG00000013073	0.0532315	0.862879	0.933913	Not-significant
ENSGALG00000013081	-0.546324	0.0533938	0.199181	Not-significant
ENSGALG00000013083	-0.451067	0.12185	0.327312	Not-significant
ENSGALG00000013085	-0.392232	0.184974	0.412821	Not-significant
ENSGALG00000013086	0.243744	0.422266	0.65136	Not-significant
ENSGALG00000013090	-0.383137	0.19628	0.427366	Not-significant
ENSGALG00000013095	-0.288571	0.338983	0.579966	Not-significant
ENSGALG00000013097	-0.493407	0.0866304	0.269852	Not-significant
ENSGALG00000013098	0.453869	0.119265	0.323356	Not-significant
ENSGALG00000013112	0.198918	0.514722	0.726987	Not-significant
ENSGALG00000013129	-0.159695	0.602272	0.786445	Not-significant
ENSGALG00000013131	-0.173703	0.570353	0.766853	Not-significant
ENSGALG00000013134	-0.257753	0.395212	0.629861	Not-significant
ENSGALG00000013138	0.467877	0.106889	0.304595	Not-significant
ENSGALG00000013143	-0.60796	0.0274986	0.131996	Not-significant
ENSGALG00000013149	0.414646	0.158904	0.381215	Not-significant
ENSGALG00000013155	0.249348	0.411335	0.641925	Not-significant
ENSGALG00000013156	0.43986	0.132565	0.344262	Not-significant
ENSGALG00000013157	-0.610762	0.0266009	0.12933	Not-significant
ENSGALG00000013165	0.397836	0.178218	0.404759	Not-significant
ENSGALG00000013167	0.120471	0.695035	0.848157	Not-significant
ENSGALG00000013168	-0.616365	0.0248705	0.124003	Not-significant
ENSGALG00000013169	0.061978	0.840589	0.924054	Not-significant
ENSGALG00000013173	0.184909	0.545328	0.748843	Not-significant
ENSGALG00000013174	0.159695	0.602272	0.786445	Not-significant
ENSGALG00000013180	-0.181821	0.552177	0.754409	Not-significant
ENSGALG00000013183	-0.386629	0.191889	0.421449	Not-significant
ENSGALG00000013187	0.0448265	0.884387	0.945543	Not-significant
ENSGALG00000013189	-0.64158	0.0180943	0.102995	Not-significant
ENSGALG00000013191	-0.549125	0.0519378	0.195812	Not-significant
ENSGALG00000013193	0.341802	0.253012	0.492097	Not-significant
ENSGALG00000013196	-0.582745	0.0366102	0.157758	Not-significant
ENSGALG00000013205	0.0588348	0.848588	0.926944	Not-significant
ENSGALG00000013207	-0.532315	0.0611122	0.217862	Not-significant
ENSGALG00000013208	-0.266158	0.379422	0.61578	Not-significant
ENSGALG00000013209	-0.59115	0.0333599	0.147914	Not-significant
ENSGALG00000013211	0.319389	0.287454	0.528678	Not-significant
ENSGALG00000013212	-0.493092	0.0868631	0.269852	Not-significant
ENSGALG00000013223	0.424723	0.148002	0.367027	Not-significant
ENSGALG00000013225	0.599555	0.0303256	0.13948	Not-significant
ENSGALG00000013229	-0.0672398	0.827231	0.918309	Not-significant
ENSGALG00000013232	0.282968	0.348862	0.58957	Not-significant
ENSGALG00000013234	0.397836	0.178218	0.404759	Not-significant
ENSGALG00000013235	-0.210124	0.490803	0.708931	Not-significant
ENSGALG00000013244	0.627572	0.021661	0.114392	Not-significant
ENSGALG00000013253	0.201719	0.508694	0.721983	Not-significant
ENSGALG00000013265	-0.170511	0.577565	0.771244	Not-significant
ENSGALG00000013268	0.599555	0.0303256	0.13948	Not-significant
ENSGALG00000013273	0.456797	0.116602	0.319196	Not-significant
ENSGALG00000013281	0.159695	0.602272	0.786445	Not-significant
ENSGALG00000013287	0.0672398	0.827231	0.918309	Not-significant
ENSGALG00000013293	0.392232	0.184974	0.412821	Not-significant
ENSGALG00000013294	0.437059	0.135338	0.348746	Not-significant
ENSGALG00000013297	0.126075	0.681505	0.839602	Not-significant
ENSGALG00000013304	-0.350207	0.240763	0.478025	Not-significant
ENSGALG00000013352	-0.296976	0.324456	0.566835	Not-significant
ENSGALG00000013356	-0.0672398	0.827231	0.918309	Not-significant
ENSGALG00000013365	-0.277364	0.358896	0.597791	Not-significant
ENSGALG00000013369	0.49029	0.0889491	0.273113	Not-significant
ENSGALG00000013372	0.336662	0.260684	0.502158	Not-significant
ENSGALG00000013377	-0.00280166	0.992752	0.994771	Not-significant
ENSGALG00000013397	0.291373	0.334102	0.575874	Not-significant
ENSGALG00000013402	0.45667	0.116716	0.319196	Not-significant
ENSGALG00000013403	0.154091	0.61523	0.794575	Not-significant
ENSGALG00000013406	-0.170901	0.576681	0.77025	Not-significant
ENSGALG00000013408	-0.0448265	0.884387	0.945543	Not-significant
ENSGALG00000013410	0.322191	0.283008	0.524587	Not-significant
ENSGALG00000013420	0.392232	0.184974	0.412821	Not-significant
ENSGALG00000013422	0.245967	0.417912	0.648617	Not-significant
ENSGALG00000013424	0.431455	0.140998	0.355333	Not-significant
ENSGALG00000013431	-0.16208	0.596787	0.784071	Not-significant
ENSGALG00000013437	-0.355811	0.232799	0.469034	Not-significant
ENSGALG00000013438	-0.193314	0.526872	0.735984	Not-significant
ENSGALG00000013452	0.0924547	0.763868	0.888892	Not-significant
ENSGALG00000013462	-0.616365	0.0248705	0.124003	Not-significant
ENSGALG00000013468	-0.123273	0.688259	0.843795	Not-significant
ENSGALG00000013481	0.605158	0.0284184	0.134305	Not-significant
ENSGALG00000013489	-0.344604	0.248889	0.486992	Not-significant
ENSGALG00000013493	0.364216	0.221157	0.456036	Not-significant
ENSGALG00000013494	-0.243744	0.422266	0.65136	Not-significant
ENSGALG00000013505	-0.254951	0.40055	0.634353	Not-significant
ENSGALG00000013506	-0.344604	0.248889	0.486992	Not-significant
ENSGALG00000013510	-0.54072	0.0563925	0.207162	Not-significant
ENSGALG00000013528	-0.369819	0.213598	0.447368	Not-significant
ENSGALG00000013532	-0.358612	0.228878	0.464936	Not-significant
ENSGALG00000013535	0.411844	0.162024	0.385356	Not-significant
ENSGALG00000013537	0.339001	0.257176	0.497454	Not-significant
ENSGALG00000013548	0.409042	0.165184	0.388953	Not-significant
ENSGALG00000013565	-0.15129	0.621747	0.799168	Not-significant
ENSGALG00000013569	-0.549125	0.0519378	0.195812	Not-significant
ENSGALG00000013571	0.0786796	0.798342	0.903347	Not-significant
ENSGALG00000013575	-0.280166	0.35386	0.593151	Not-significant
ENSGALG00000013576	-0.0280166	0.927609	0.963895	Not-significant
ENSGALG00000013579	0.0812481	0.791886	0.902499	Not-significant
ENSGALG00000013590	-0.148488	0.62829	0.805386	Not-significant
ENSGALG00000013591	-0.395034	0.181576	0.409106	Not-significant
ENSGALG00000013594	0.64158	0.0180943	0.102995	Not-significant
ENSGALG00000013598	-0.238141	0.433341	0.661511	Not-significant
ENSGALG00000013600	-0.313786	0.296466	0.536802	Not-significant
ENSGALG00000013602	-0.0252149	0.934834	0.967443	Not-significant
ENSGALG00000013603	0.137281	0.65471	0.821504	Not-significant
ENSGALG00000013606	0.619167	0.0240372	0.121776	Not-significant
ENSGALG00000013607	0.501497	0.0808079	0.258787	Not-significant
ENSGALG00000013616	0.495894	0.084811	0.265295	Not-significant
ENSGALG00000013617	0.45667	0.116716	0.319196	Not-significant
ENSGALG00000013621	0.00280166	0.992752	0.994771	Not-significant
ENSGALG00000013624	-0.344604	0.248889	0.486992	Not-significant
ENSGALG00000013626	0	1	1	Not-significant
ENSGALG00000013627	0.0896531	0.770849	0.891523	Not-significant
ENSGALG00000013632	0.481885	0.0954136	0.285009	Not-significant
ENSGALG00000013635	-0.0700415	0.820136	0.914643	Not-significant
ENSGALG00000013637	0.01681	0.956533	0.976963	Not-significant
ENSGALG00000013642	-0.324992	0.278602	0.519992	Not-significant
ENSGALG00000013646	0.367017	0.217358	0.451818	Not-significant
ENSGALG00000013647	0.330596	0.269911	0.511265	Not-significant
ENSGALG00000013651	-0.378224	0.202562	0.434122	Not-significant
ENSGALG00000013657	-0.613563	0.025725	0.126757	Not-significant
ENSGALG00000013659	-0.571538	0.0412943	0.170239	Not-significant
ENSGALG00000013660	-0.170901	0.576681	0.77025	Not-significant
ENSGALG00000013661	-0.375422	0.206201	0.438849	Not-significant
ENSGALG00000013672	-0.521109	0.0678307	0.232665	Not-significant
ENSGALG00000013683	-0.319389	0.287454	0.528678	Not-significant
ENSGALG00000013684	-0.103661	0.736112	0.873454	Not-significant
ENSGALG00000013685	0.0784465	0.798928	0.903347	Not-significant
ENSGALG00000013688	0.0252149	0.934834	0.967443	Not-significant
ENSGALG00000013689	-0.165298	0.589422	0.778545	Not-significant
ENSGALG00000013695	-0.411844	0.162024	0.385356	Not-significant
ENSGALG00000013703	-0.333397	0.265626	0.506705	Not-significant
ENSGALG00000013708	0.644382	0.0174371	0.101134	Not-significant
ENSGALG00000013709	0.350207	0.240763	0.478025	Not-significant
ENSGALG00000013710	0.397836	0.178218	0.404759	Not-significant
ENSGALG00000013720	0.296976	0.324456	0.566835	Not-significant
ENSGALG00000013722	0.400637	0.1749	0.401569	Not-significant
ENSGALG00000013726	-0.381026	0.198964	0.429498	Not-significant
ENSGALG00000013727	0.218529	0.473208	0.696204	Not-significant
ENSGALG00000013728	0.599555	0.0303256	0.13948	Not-significant
ENSGALG00000013731	0.313786	0.296466	0.536802	Not-significant
ENSGALG00000013732	0.243744	0.422266	0.65136	Not-significant
ENSGALG00000013737	0.10086	0.743025	0.876974	Not-significant
ENSGALG00000013740	-0.137281	0.65471	0.821504	Not-significant
ENSGALG00000013741	0.10086	0.743025	0.876974	Not-significant
ENSGALG00000013742	-0.282968	0.348862	0.58957	Not-significant
ENSGALG00000013743	-0.243744	0.422266	0.65136	Not-significant
ENSGALG00000013745	0.173703	0.570353	0.766853	Not-significant
ENSGALG00000013747	-0.487489	0.0910694	0.276774	Not-significant
ENSGALG00000013748	-0.296976	0.324456	0.566835	Not-significant
ENSGALG00000013756	0.0952564	0.756903	0.884967	Not-significant
ENSGALG00000013757	-0.282968	0.348862	0.58957	Not-significant
ENSGALG00000013764	0.112066	0.715485	0.861975	Not-significant
ENSGALG00000013765	-0.128876	0.674772	0.835211	Not-significant
ENSGALG00000013773	-0.249348	0.411335	0.641925	Not-significant
ENSGALG00000013778	0.0756448	0.805984	0.908064	Not-significant
ENSGALG00000013780	-0.465075	0.109291	0.308263	Not-significant
ENSGALG00000013782	-0.498695	0.0827927	0.2618	Not-significant
ENSGALG00000013784	-0.00280166	0.992752	0.994771	Not-significant
ENSGALG00000013785	-0.266158	0.379422	0.61578	Not-significant
ENSGALG00000013793	0.386629	0.191889	0.421449	Not-significant
ENSGALG00000013794	-0.386629	0.191889	0.421449	Not-significant
ENSGALG00000013803	-0.0896531	0.770849	0.891523	Not-significant
ENSGALG00000013810	-0.0840498	0.784859	0.898919	Not-significant
ENSGALG00000013813	0.257753	0.395212	0.629861	Not-significant
ENSGALG00000013814	-0.350207	0.240763	0.478025	Not-significant
ENSGALG00000013821	-0.01681	0.956533	0.976963	Not-significant
ENSGALG00000013822	0.504299	0.0788563	0.25541	Not-significant
ENSGALG00000013826	-0.549125	0.0519378	0.195812	Not-significant
ENSGALG00000013828	-0.182108	0.55154	0.753629	Not-significant
ENSGALG00000013829	-0.593952	0.0323249	0.145142	Not-significant
ENSGALG00000013830	-0.406241	0.168383	0.393462	Not-significant
ENSGALG00000013834	-0.310984	0.301031	0.541179	Not-significant
ENSGALG00000013846	-0.400637	0.1749	0.401569	Not-significant
ENSGALG00000013851	0.207323	0.496735	0.711873	Not-significant
ENSGALG00000013853	0.316587	0.29194	0.533465	Not-significant
ENSGALG00000013858	-0.47348	0.102192	0.296125	Not-significant
ENSGALG00000013861	0	1	1	Not-significant
ENSGALG00000013863	-0.347406	0.244806	0.482837	Not-significant
ENSGALG00000013867	0.128876	0.674772	0.835211	Not-significant
ENSGALG00000013869	0.10086	0.743025	0.876974	Not-significant
ENSGALG00000013872	-0.616365	0.0248705	0.124003	Not-significant
ENSGALG00000013874	0.15129	0.621747	0.799168	Not-significant
ENSGALG00000013878	0.0980581	0.749956	0.881482	Not-significant
ENSGALG00000013879	0.476282	0.0998975	0.291939	Not-significant
ENSGALG00000013881	0.57434	0.0400848	0.167323	Not-significant
ENSGALG00000013882	-0.0756448	0.805984	0.908064	Not-significant
ENSGALG00000013883	-0.369819	0.213598	0.447368	Not-significant
ENSGALG00000013886	0.184909	0.545328	0.748843	Not-significant
ENSGALG00000013887	0.403439	0.171622	0.397406	Not-significant
ENSGALG00000013899	-0.137281	0.65471	0.821504	Not-significant
ENSGALG00000013900	-0.1681	0.583038	0.774173	Not-significant
ENSGALG00000013907	0.543522	0.0548785	0.202983	Not-significant
ENSGALG00000013911	0.0756448	0.805984	0.908064	Not-significant
ENSGALG00000013916	-0.288571	0.338983	0.579966	Not-significant
ENSGALG00000013920	0.221331	0.467409	0.690813	Not-significant
ENSGALG00000013926	0.257753	0.395212	0.629861	Not-significant
ENSGALG00000013932	-0.0952564	0.756903	0.884967	Not-significant
ENSGALG00000013940	0.470679	0.104523	0.300497	Not-significant
ENSGALG00000013941	0.465075	0.109291	0.308263	Not-significant
ENSGALG00000013943	0.330596	0.269911	0.511265	Not-significant
ENSGALG00000013951	0.266158	0.379422	0.61578	Not-significant
ENSGALG00000013952	0.0336199	0.913176	0.958332	Not-significant
ENSGALG00000013962	-0.462274	0.11173	0.31165	Not-significant
ENSGALG00000013969	-0.109265	0.722342	0.864994	Not-significant
ENSGALG00000013971	0.504299	0.0788563	0.25541	Not-significant
ENSGALG00000013980	0.274563	0.363971	0.601119	Not-significant
ENSGALG00000013981	-0.0980581	0.749956	0.881482	Not-significant
ENSGALG00000013990	0.207323	0.496735	0.711873	Not-significant
ENSGALG00000013993	0.43986	0.132565	0.344262	Not-significant
ENSGALG00000013995	0.0786796	0.798342	0.903347	Not-significant
ENSGALG00000013999	-0.588348	0.034419	0.151014	Not-significant
ENSGALG00000014011	-0.638778	0.0187697	0.105358	Not-significant
ENSGALG00000014012	0.0196116	0.949296	0.974314	Not-significant
ENSGALG00000014026	-0.0112066	0.971015	0.983776	Not-significant
ENSGALG00000014030	0.257753	0.395212	0.629861	Not-significant
ENSGALG00000014038	-0.176505	0.564053	0.762817	Not-significant
ENSGALG00000014042	0.512704	0.0731985	0.244635	Not-significant
ENSGALG00000014060	-0.170901	0.576681	0.77025	Not-significant
ENSGALG00000014066	-0.296976	0.324456	0.566835	Not-significant
ENSGALG00000014067	0.210124	0.490803	0.708931	Not-significant
ENSGALG00000014071	0.451067	0.12185	0.327312	Not-significant
ENSGALG00000014078	0.280166	0.35386	0.593151	Not-significant
ENSGALG00000014081	-0.0252149	0.934834	0.967443	Not-significant
ENSGALG00000014084	-0.493092	0.0868631	0.269852	Not-significant
ENSGALG00000014085	0.493092	0.0868631	0.269852	Not-significant
ENSGALG00000014094	0.280166	0.35386	0.593151	Not-significant
ENSGALG00000014096	-0.327794	0.274236	0.515666	Not-significant
ENSGALG00000014115	-0.361414	0.224998	0.460353	Not-significant
ENSGALG00000014117	0.392232	0.184974	0.412821	Not-significant
ENSGALG00000014121	-0.109265	0.722342	0.864994	Not-significant
ENSGALG00000014124	-0.0280166	0.927609	0.963895	Not-significant
ENSGALG00000014126	0.0392232	0.898767	0.951137	Not-significant
ENSGALG00000014136	0.370548	0.212626	0.447368	Not-significant
ENSGALG00000014138	-0.369819	0.213598	0.447368	Not-significant
ENSGALG00000014140	0.215728	0.47904	0.701053	Not-significant
ENSGALG00000014144	0.60796	0.0274986	0.131996	Not-significant
ENSGALG00000014152	0.476282	0.0998975	0.291939	Not-significant
ENSGALG00000014155	-0.333397	0.265626	0.506705	Not-significant
ENSGALG00000014159	-0.0336199	0.913176	0.958332	Not-significant
ENSGALG00000014167	0.43986	0.132565	0.344262	Not-significant
ENSGALG00000014170	0.452005	0.12098	0.327312	Not-significant
ENSGALG00000014176	-0.554728	0.0491115	0.189184	Not-significant
ENSGALG00000014178	-0.353009	0.236761	0.473397	Not-significant
ENSGALG00000014179	-0.218529	0.473208	0.696204	Not-significant
ENSGALG00000014182	0.179306	0.557782	0.758045	Not-significant
ENSGALG00000014184	0.355811	0.232799	0.469034	Not-significant
ENSGALG00000014188	0.414053	0.15956	0.382657	Not-significant
ENSGALG00000014194	-0.0308182	0.92039	0.961861	Not-significant
ENSGALG00000014201	-0.0784465	0.798928	0.903347	Not-significant
ENSGALG00000014202	-0.495894	0.084811	0.265295	Not-significant
ENSGALG00000014203	0.249348	0.411335	0.641925	Not-significant
ENSGALG00000014209	0.274563	0.363971	0.601119	Not-significant
ENSGALG00000014213	-0.504299	0.0788563	0.25541	Not-significant
ENSGALG00000014217	-0.0532315	0.862879	0.933913	Not-significant
ENSGALG00000014221	-0.0392772	0.898629	0.951137	Not-significant
ENSGALG00000014222	-0.179306	0.557782	0.758045	Not-significant
ENSGALG00000014225	-0.0756448	0.805984	0.908064	Not-significant
ENSGALG00000014226	-0.336199	0.261381	0.502158	Not-significant
ENSGALG00000014227	0.375124	0.206591	0.439597	Not-significant
ENSGALG00000014228	0.0591608	0.847757	0.926944	Not-significant
ENSGALG00000014232	0.630373	0.0209092	0.112358	Not-significant
ENSGALG00000014234	-0.11767	0.701831	0.852869	Not-significant
ENSGALG00000014242	-0.145686	0.634859	0.809229	Not-significant
ENSGALG00000014261	-0.313786	0.296466	0.536802	Not-significant
ENSGALG00000014262	-0.344604	0.248889	0.486992	Not-significant
ENSGALG00000014263	0.378224	0.202562	0.434122	Not-significant
ENSGALG00000014268	0.557002	0.0479967	0.186667	Not-significant
ENSGALG00000014276	-0.0420249	0.891573	0.948751	Not-significant
ENSGALG00000014286	0.588348	0.034419	0.151014	Not-significant
ENSGALG00000014290	0.0392232	0.898767	0.951137	Not-significant
ENSGALG00000014297	-0.170901	0.576681	0.77025	Not-significant
ENSGALG00000014298	-0.240943	0.427786	0.657102	Not-significant
ENSGALG00000014324	0.495894	0.084811	0.265295	Not-significant
ENSGALG00000014329	-0.0224133	0.942063	0.97067	Not-significant
ENSGALG00000014331	0.369819	0.213598	0.447368	Not-significant
ENSGALG00000014335	0.207323	0.496735	0.711873	Not-significant
ENSGALG00000014336	-0.0896531	0.770849	0.891523	Not-significant
ENSGALG00000014337	-0.613563	0.025725	0.126757	Not-significant
ENSGALG00000014346	0.599555	0.0303256	0.13948	Not-significant
ENSGALG00000014362	0.565935	0.0437921	0.175556	Not-significant
ENSGALG00000014365	0.588348	0.034419	0.151014	Not-significant
ENSGALG00000014372	-0.610974	0.0265338	0.12933	Not-significant
ENSGALG00000014378	-0.285769	0.343903	0.584326	Not-significant
ENSGALG00000014381	-0.526712	0.0644097	0.225295	Not-significant
ENSGALG00000014386	0.0784465	0.798928	0.903347	Not-significant
ENSGALG00000014391	0.420249	0.15278	0.37332	Not-significant
ENSGALG00000014406	-0.319389	0.287454	0.528678	Not-significant
ENSGALG00000014408	0.549125	0.0519378	0.195812	Not-significant
ENSGALG00000014410	0.462274	0.11173	0.31165	Not-significant
ENSGALG00000014412	0.442662	0.12983	0.339807	Not-significant
ENSGALG00000014413	-0.299778	0.319692	0.561891	Not-significant
ENSGALG00000014428	0.215728	0.47904	0.701053	Not-significant
ENSGALG00000014432	0.0616365	0.841458	0.924054	Not-significant
ENSGALG00000014435	-0.509902	0.0750519	0.247689	Not-significant
ENSGALG00000014443	0.0504299	0.870039	0.937545	Not-significant
ENSGALG00000014447	-0.0420249	0.891573	0.948751	Not-significant
ENSGALG00000014448	-0.145686	0.634859	0.809229	Not-significant
ENSGALG00000014453	0.361414	0.224998	0.460353	Not-significant
ENSGALG00000014455	0.509902	0.0750519	0.247689	Not-significant
ENSGALG00000014457	-0.13448	0.661375	0.825753	Not-significant
ENSGALG00000014463	0.465075	0.109291	0.308263	Not-significant
ENSGALG00000014464	0.353009	0.236761	0.473397	Not-significant
ENSGALG00000014467	-0.568737	0.04253	0.173879	Not-significant
ENSGALG00000014468	-0.285769	0.343903	0.584326	Not-significant
ENSGALG00000014477	0.263356	0.384648	0.621148	Not-significant
ENSGALG00000014485	-0.630373	0.0209092	0.112358	Not-significant
ENSGALG00000014486	0.0140083	0.963773	0.980558	Not-significant
ENSGALG00000014496	-0.372621	0.209879	0.44343	Not-significant
ENSGALG00000014501	-0.207323	0.496735	0.711873	Not-significant
ENSGALG00000014509	0.546324	0.0533938	0.199181	Not-significant
ENSGALG00000014510	0.0784465	0.798928	0.903347	Not-significant
ENSGALG00000014514	0.579943	0.0377431	0.161412	Not-significant
ENSGALG00000014515	-0.389431	0.188411	0.417288	Not-significant
ENSGALG00000014516	0.126075	0.681505	0.839602	Not-significant
ENSGALG00000014525	-0.358612	0.228878	0.464936	Not-significant
ENSGALG00000014526	0.638778	0.0187697	0.105358	Not-significant
ENSGALG00000014540	0.00280166	0.992752	0.994771	Not-significant
ENSGALG00000014555	-0.633175	0.0201769	0.109252	Not-significant
ENSGALG00000014561	0.170901	0.576681	0.77025	Not-significant
ENSGALG00000014567	0.529514	0.0627456	0.221387	Not-significant
ENSGALG00000014568	0.448265	0.124473	0.331294	Not-significant
ENSGALG00000014573	0.142885	0.641452	0.812697	Not-significant
ENSGALG00000014581	0.229736	0.450219	0.675985	Not-significant
ENSGALG00000014582	0.316587	0.29194	0.533465	Not-significant
ENSGALG00000014589	-0.333397	0.265626	0.506705	Not-significant
ENSGALG00000014603	0.613563	0.025725	0.126757	Not-significant
ENSGALG00000014607	-0.411844	0.162024	0.385356	Not-significant
ENSGALG00000014614	-0.310984	0.301031	0.541179	Not-significant
ENSGALG00000014616	0.193314	0.526872	0.735984	Not-significant
ENSGALG00000014638	-0.103661	0.736112	0.873454	Not-significant
ENSGALG00000014640	0.285313	0.344708	0.585605	Not-significant
ENSGALG00000014643	-0.470679	0.104523	0.300497	Not-significant
ENSGALG00000014646	0.0700415	0.820136	0.914643	Not-significant
ENSGALG00000014648	0.386629	0.191889	0.421449	Not-significant
ENSGALG00000014650	-0.0700415	0.820136	0.914643	Not-significant
ENSGALG00000014651	0.350207	0.240763	0.478025	Not-significant
ENSGALG00000014652	-0.0224133	0.942063	0.97067	Not-significant
ENSGALG00000014656	0.114868	0.708648	0.8583	Not-significant
ENSGALG00000014659	0.64158	0.0180943	0.102995	Not-significant
ENSGALG00000014664	0.518307	0.0695882	0.237186	Not-significant
ENSGALG00000014668	-0.577142	0.0389012	0.164196	Not-significant
ENSGALG00000014674	0.0280166	0.927609	0.963895	Not-significant
ENSGALG00000014675	0.55753	0.0477404	0.185734	Not-significant
ENSGALG00000014678	0.355811	0.232799	0.469034	Not-significant
ENSGALG00000014680	-0.381026	0.198964	0.429498	Not-significant
ENSGALG00000014683	-0.367017	0.217358	0.451818	Not-significant
ENSGALG00000014684	0.299778	0.319692	0.561891	Not-significant
ENSGALG00000014685	0.0786796	0.798342	0.903347	Not-significant
ENSGALG00000014687	-0.154091	0.61523	0.794575	Not-significant
ENSGALG00000014688	-0.0196116	0.949296	0.974314	Not-significant
ENSGALG00000014691	-0.411844	0.162024	0.385356	Not-significant
ENSGALG00000014695	-0.353009	0.236761	0.473397	Not-significant
ENSGALG00000014698	0.288571	0.338983	0.579966	Not-significant
ENSGALG00000014711	0.409042	0.165184	0.388953	Not-significant
ENSGALG00000014712	0.184909	0.545328	0.748843	Not-significant
ENSGALG00000014716	-0.0980581	0.749956	0.881482	Not-significant
ENSGALG00000014718	0.282968	0.348862	0.58957	Not-significant
ENSGALG00000014722	-0.171848	0.574539	0.77025	Not-significant
ENSGALG00000014723	0.103661	0.736112	0.873454	Not-significant
ENSGALG00000014724	-0.176505	0.564053	0.762817	Not-significant
ENSGALG00000014725	-0.5071	0.0769377	0.251278	Not-significant
ENSGALG00000014726	-0.333397	0.265626	0.506705	Not-significant
ENSGALG00000014729	-0.103661	0.736112	0.873454	Not-significant
ENSGALG00000014732	-0.193314	0.526872	0.735984	Not-significant
ENSGALG00000014734	0.630373	0.0209092	0.112358	Not-significant
ENSGALG00000014736	0.00840498	0.978259	0.98732	Not-significant
ENSGALG00000014737	0.364216	0.221157	0.456036	Not-significant
ENSGALG00000014740	0.0588348	0.848588	0.926944	Not-significant
ENSGALG00000014746	-0.338075	0.258561	0.499965	Not-significant
ENSGALG00000014749	-0.605158	0.0284184	0.134305	Not-significant
ENSGALG00000014751	0.554728	0.0491115	0.189184	Not-significant
ENSGALG00000014753	0.515505	0.0713774	0.24075	Not-significant
ENSGALG00000014754	0.43986	0.132565	0.344262	Not-significant
ENSGALG00000014758	0.49029	0.0889491	0.273113	Not-significant
ENSGALG00000014765	-0.268959	0.374234	0.611035	Not-significant
ENSGALG00000014766	0.432738	0.13969	0.355333	Not-significant
ENSGALG00000014767	0.123273	0.688259	0.843795	Not-significant
ENSGALG00000014768	0.372621	0.209879	0.44343	Not-significant
ENSGALG00000014769	-0.182108	0.55154	0.753629	Not-significant
ENSGALG00000014772	0.529514	0.0627456	0.221387	Not-significant
ENSGALG00000014776	0.585547	0.0355023	0.154868	Not-significant
ENSGALG00000014787	0.210124	0.490803	0.708931	Not-significant
ENSGALG00000014790	0.142885	0.641452	0.812697	Not-significant
ENSGALG00000014791	-0.621968	0.0232248	0.119044	Not-significant
ENSGALG00000014794	-0.369819	0.213598	0.447368	Not-significant
ENSGALG00000014795	0.509902	0.0750519	0.247689	Not-significant
ENSGALG00000014799	-0.00280166	0.992752	0.994771	Not-significant
ENSGALG00000014800	-0.288571	0.338983	0.579966	Not-significant
ENSGALG00000014801	-0.305381	0.310283	0.551597	Not-significant
ENSGALG00000014804	0.302579	0.314968	0.556782	Not-significant
ENSGALG00000014807	-0.15129	0.621747	0.799168	Not-significant
ENSGALG00000014810	-0.01681	0.956533	0.976963	Not-significant
ENSGALG00000014818	-0.52391	0.0661046	0.229199	Not-significant
ENSGALG00000014819	-0.414646	0.158904	0.381215	Not-significant
ENSGALG00000014820	-0.367017	0.217358	0.451818	Not-significant
ENSGALG00000014821	0.0760639	0.804928	0.908064	Not-significant
ENSGALG00000014824	0.212926	0.484905	0.704904	Not-significant
ENSGALG00000014826	-0.621968	0.0232248	0.119044	Not-significant
ENSGALG00000014828	-0.162496	0.595834	0.782908	Not-significant
ENSGALG00000014831	0.336199	0.261381	0.502158	Not-significant
ENSGALG00000014832	0.487489	0.0910694	0.276774	Not-significant
ENSGALG00000014834	-0.285769	0.343903	0.584326	Not-significant
ENSGALG00000014836	-0.448265	0.124473	0.331294	Not-significant
ENSGALG00000014840	0.285851	0.343759	0.584326	Not-significant
ENSGALG00000014841	-0.0280166	0.927609	0.963895	Not-significant
ENSGALG00000014843	-0.0672398	0.827231	0.918309	Not-significant
ENSGALG00000014845	0.546324	0.0533938	0.199181	Not-significant
ENSGALG00000014847	-0.15129	0.621747	0.799168	Not-significant
ENSGALG00000014854	0.0392232	0.898767	0.951137	Not-significant
ENSGALG00000014855	0.316587	0.29194	0.533465	Not-significant
ENSGALG00000014859	-0.190513	0.532993	0.740428	Not-significant
ENSGALG00000014861	0.0588348	0.848588	0.926944	Not-significant
ENSGALG00000014862	-0.465075	0.109291	0.308263	Not-significant
ENSGALG00000014863	-0.162496	0.595834	0.782908	Not-significant
ENSGALG00000014867	-0.313786	0.296466	0.536802	Not-significant
ENSGALG00000014868	-0.106463	0.729218	0.869095	Not-significant
ENSGALG00000014869	-0.176505	0.564053	0.762817	Not-significant
ENSGALG00000014872	0.0924547	0.763868	0.888892	Not-significant
ENSGALG00000014874	-0.274563	0.363971	0.601119	Not-significant
ENSGALG00000014875	-0.282968	0.348862	0.58957	Not-significant
ENSGALG00000014878	0.381026	0.198964	0.429498	Not-significant
ENSGALG00000014881	-0.518307	0.0695882	0.237186	Not-significant
ENSGALG00000014883	0.0252149	0.934834	0.967443	Not-significant
ENSGALG00000014887	-0.0280166	0.927609	0.963895	Not-significant
ENSGALG00000014891	0.109265	0.722342	0.864994	Not-significant
ENSGALG00000014892	0.285769	0.343903	0.584326	Not-significant
ENSGALG00000014899	-0.0476282	0.877209	0.942135	Not-significant
ENSGALG00000014900	0.0730974	0.812412	0.911228	Not-significant
ENSGALG00000014901	0.128876	0.674772	0.835211	Not-significant
ENSGALG00000014902	-0.610762	0.0266009	0.12933	Not-significant
ENSGALG00000014904	0.563133	0.045081	0.179201	Not-significant
ENSGALG00000014906	-0.386629	0.191889	0.421449	Not-significant
ENSGALG00000014911	-0.15129	0.621747	0.799168	Not-significant
ENSGALG00000014915	-0.131678	0.668062	0.830899	Not-significant
ENSGALG00000014916	0.0560332	0.855728	0.930261	Not-significant
ENSGALG00000014917	-0.0543045	0.860139	0.933913	Not-significant
ENSGALG00000014920	0.333397	0.265626	0.506705	Not-significant
ENSGALG00000014922	0.196116	0.520781	0.731534	Not-significant
ENSGALG00000014931	-0.0784465	0.798928	0.903347	Not-significant
ENSGALG00000014935	-0.551927	0.0505105	0.192545	Not-significant
ENSGALG00000014936	0.0336199	0.913176	0.958332	Not-significant
ENSGALG00000014938	0.529514	0.0627456	0.221387	Not-significant
ENSGALG00000014939	0.252149	0.405924	0.639202	Not-significant
ENSGALG00000014940	-0.451067	0.12185	0.327312	Not-significant
ENSGALG00000014942	-0.271761	0.369083	0.606254	Not-significant
ENSGALG00000014943	-0.593952	0.0323249	0.145142	Not-significant
ENSGALG00000014944	0.635977	0.0194638	0.10734	Not-significant
ENSGALG00000014949	-0.389431	0.188411	0.417288	Not-significant
ENSGALG00000014950	0.234521	0.440572	0.668229	Not-significant
ENSGALG00000014953	0.571538	0.0412943	0.170239	Not-significant
ENSGALG00000014954	-0.487489	0.0910694	0.276774	Not-significant
ENSGALG00000014955	-0.0171096	0.955758	0.976963	Not-significant
ENSGALG00000014956	-0.333397	0.265626	0.506705	Not-significant
ENSGALG00000014957	-0.0952564	0.756903	0.884967	Not-significant
ENSGALG00000014958	-0.00560332	0.985505	0.99119	Not-significant
ENSGALG00000014960	0.481885	0.0954136	0.285009	Not-significant
ENSGALG00000014962	-0.322191	0.283008	0.524587	Not-significant
ENSGALG00000014964	-0.00280166	0.992752	0.994771	Not-significant
ENSGALG00000014965	0.0952564	0.756903	0.884967	Not-significant
ENSGALG00000014966	-0.131678	0.668062	0.830899	Not-significant
ENSGALG00000014967	-0.0644382	0.834339	0.921684	Not-significant
ENSGALG00000014970	-0.327794	0.274236	0.515666	Not-significant
ENSGALG00000014971	0.0140083	0.963773	0.980558	Not-significant
ENSGALG00000014973	0.400637	0.1749	0.401569	Not-significant
ENSGALG00000014974	-0.409042	0.165184	0.388953	Not-significant
ENSGALG00000014976	0.365757	0.219062	0.455194	Not-significant
ENSGALG00000014977	-0.0868514	0.777846	0.894957	Not-significant
ENSGALG00000014979	0.0539781	0.860972	0.933913	Not-significant
ENSGALG00000014980	0.509902	0.0750519	0.247689	Not-significant
ENSGALG00000014981	-0.252149	0.405924	0.639202	Not-significant
ENSGALG00000014982	-0.389431	0.188411	0.417288	Not-significant
ENSGALG00000014984	0.449405	0.123401	0.331165	Not-significant
ENSGALG00000014988	-0.392232	0.184974	0.412821	Not-significant
ENSGALG00000014991	0.159695	0.602272	0.786445	Not-significant
ENSGALG00000014992	0.235339	0.438932	0.66583	Not-significant
ENSGALG00000014995	0.627572	0.021661	0.114392	Not-significant
ENSGALG00000014998	-0.420249	0.15278	0.37332	Not-significant
ENSGALG00000014999	0.10086	0.743025	0.876974	Not-significant
ENSGALG00000015000	-0.00840498	0.978259	0.98732	Not-significant
ENSGALG00000015001	0.369819	0.213598	0.447368	Not-significant
ENSGALG00000015002	-0.635977	0.0194638	0.10734	Not-significant
ENSGALG00000015004	-0.498695	0.0827927	0.2618	Not-significant
ENSGALG00000015006	0.537919	0.0579359	0.211598	Not-significant
ENSGALG00000015008	-0.156893	0.608738	0.789611	Not-significant
ENSGALG00000015009	0.0784465	0.798928	0.903347	Not-significant
ENSGALG00000015012	-0.302579	0.314968	0.556782	Not-significant
ENSGALG00000015016	-0.165298	0.589422	0.778545	Not-significant
ENSGALG00000015017	-0.423051	0.149777	0.368764	Not-significant
ENSGALG00000015018	-0.0700415	0.820136	0.914643	Not-significant
ENSGALG00000015020	0.392232	0.184974	0.412821	Not-significant
ENSGALG00000015021	0.302579	0.314968	0.556782	Not-significant
ENSGALG00000015022	-0.344604	0.248889	0.486992	Not-significant
ENSGALG00000015024	-0.0252149	0.934834	0.967443	Not-significant
ENSGALG00000015025	0.0476282	0.877209	0.942135	Not-significant
ENSGALG00000015026	0.383827	0.195406	0.425546	Not-significant
ENSGALG00000015027	0.428654	0.143886	0.359969	Not-significant
ENSGALG00000015029	0.509902	0.0750519	0.247689	Not-significant
ENSGALG00000015032	-0.221331	0.467409	0.690813	Not-significant
ENSGALG00000015033	0.0392232	0.898767	0.951137	Not-significant
ENSGALG00000015034	0.633175	0.0201769	0.109252	Not-significant
ENSGALG00000015036	-0.170901	0.576681	0.77025	Not-significant
ENSGALG00000015037	0.409042	0.165184	0.388953	Not-significant
ENSGALG00000015038	0.120471	0.695035	0.848157	Not-significant
ENSGALG00000015040	0.249348	0.411335	0.641925	Not-significant
ENSGALG00000015044	0.131678	0.668062	0.830899	Not-significant
ENSGALG00000015045	0.630465	0.0208849	0.112358	Not-significant
ENSGALG00000015050	0.159695	0.602272	0.786445	Not-significant
ENSGALG00000015051	0.423051	0.149777	0.368764	Not-significant
ENSGALG00000015052	-0.582745	0.0366102	0.157758	Not-significant
ENSGALG00000015053	0.355811	0.232799	0.469034	Not-significant
ENSGALG00000015056	0.582745	0.0366102	0.157758	Not-significant
ENSGALG00000015057	0.347406	0.244806	0.482837	Not-significant
ENSGALG00000015058	-0.409042	0.165184	0.388953	Not-significant
ENSGALG00000015061	-0.585547	0.0355023	0.154868	Not-significant
ENSGALG00000015068	0.0336199	0.913176	0.958332	Not-significant
ENSGALG00000015069	0.109265	0.722342	0.864994	Not-significant
ENSGALG00000015070	0.319389	0.287454	0.528678	Not-significant
ENSGALG00000015071	0.190513	0.532993	0.740428	Not-significant
ENSGALG00000015075	-0.106463	0.729218	0.869095	Not-significant
ENSGALG00000015077	0.106463	0.729218	0.869095	Not-significant
ENSGALG00000015078	0.00280166	0.992752	0.994771	Not-significant
ENSGALG00000015079	0.60796	0.0274986	0.131996	Not-significant
ENSGALG00000015080	0.400637	0.1749	0.401569	Not-significant
ENSGALG00000015084	0.0756448	0.805984	0.908064	Not-significant
ENSGALG00000015089	-0.459472	0.114205	0.315371	Not-significant
ENSGALG00000015090	-0.190513	0.532993	0.740428	Not-significant
ENSGALG00000015093	0.266158	0.379422	0.61578	Not-significant
ENSGALG00000015094	-0.0756448	0.805984	0.908064	Not-significant
ENSGALG00000015103	0.411844	0.162024	0.385356	Not-significant
ENSGALG00000015107	-0.221331	0.467409	0.690813	Not-significant
ENSGALG00000015112	0.512704	0.0731985	0.244635	Not-significant
ENSGALG00000015113	-0.10086	0.743025	0.876974	Not-significant
ENSGALG00000015115	-0.0112066	0.971015	0.983776	Not-significant
ENSGALG00000015117	-0.193314	0.526872	0.735984	Not-significant
ENSGALG00000015119	0.0308182	0.92039	0.961861	Not-significant
ENSGALG00000015122	0.414646	0.158904	0.381215	Not-significant
ENSGALG00000015123	-0.285769	0.343903	0.584326	Not-significant
ENSGALG00000015124	0.364216	0.221157	0.456036	Not-significant
ENSGALG00000015128	-0.554728	0.0491115	0.189184	Not-significant
ENSGALG00000015132	-0.627572	0.021661	0.114392	Not-significant
ENSGALG00000015138	0.288571	0.338983	0.579966	Not-significant
ENSGALG00000015140	0.0728431	0.813054	0.911228	Not-significant
ENSGALG00000015141	-0.630373	0.0209092	0.112358	Not-significant
ENSGALG00000015144	0.322191	0.283008	0.524587	Not-significant
ENSGALG00000015147	0.50991	0.0750467	0.247689	Not-significant
ENSGALG00000015148	0.588348	0.034419	0.151014	Not-significant
ENSGALG00000015150	-0.431455	0.140998	0.355333	Not-significant
ENSGALG00000015151	-0.140083	0.648069	0.817516	Not-significant
ENSGALG00000015152	0.285769	0.343903	0.584326	Not-significant
ENSGALG00000015154	-0.445464	0.127133	0.335458	Not-significant
ENSGALG00000015157	0.0812481	0.791886	0.902499	Not-significant
ENSGALG00000015163	0.0364216	0.905968	0.954924	Not-significant
ENSGALG00000015166	0.526813	0.0643492	0.225295	Not-significant
ENSGALG00000015167	0.465075	0.109291	0.308263	Not-significant
ENSGALG00000015172	-0.418022	0.155195	0.377015	Not-significant
ENSGALG00000015176	-0.147776	0.629957	0.80734	Not-significant
ENSGALG00000015177	0.0336199	0.913176	0.958332	Not-significant
ENSGALG00000015180	-0.184909	0.545328	0.748843	Not-significant
ENSGALG00000015182	0.0588348	0.848588	0.926944	Not-significant
ENSGALG00000015183	0.565935	0.0437921	0.175556	Not-significant
ENSGALG00000015184	0.619167	0.0240372	0.121776	Not-significant
ENSGALG00000015185	0.204521	0.502698	0.716253	Not-significant
ENSGALG00000015190	0.350207	0.240763	0.478025	Not-significant
ENSGALG00000015193	0.431455	0.140998	0.355333	Not-significant
ENSGALG00000015195	-0.285769	0.343903	0.584326	Not-significant
ENSGALG00000015197	0.361414	0.224998	0.460353	Not-significant
ENSGALG00000015203	-0.364216	0.221157	0.456036	Not-significant
ENSGALG00000015204	-0.635977	0.0194638	0.10734	Not-significant
ENSGALG00000015205	0.372146	0.210507	0.444674	Not-significant
ENSGALG00000015208	0.588348	0.034419	0.151014	Not-significant
ENSGALG00000015209	-0.246546	0.416783	0.646952	Not-significant
ENSGALG00000015211	-0.481885	0.0954136	0.285009	Not-significant
ENSGALG00000015213	0.515869	0.071143	0.24075	Not-significant
ENSGALG00000015218	0.128876	0.674772	0.835211	Not-significant
ENSGALG00000015224	0.01681	0.956533	0.976963	Not-significant
ENSGALG00000015225	-0.240943	0.427786	0.657102	Not-significant
ENSGALG00000015230	0.145686	0.634859	0.809229	Not-significant
ENSGALG00000015231	0.221331	0.467409	0.690813	Not-significant
ENSGALG00000015233	0.593952	0.0323249	0.145142	Not-significant
ENSGALG00000015235	-0.0271523	0.929837	0.965889	Not-significant
ENSGALG00000015237	0.619167	0.0240372	0.121776	Not-significant
ENSGALG00000015240	0.610762	0.0266009	0.12933	Not-significant
ENSGALG00000015244	0.246885	0.416121	0.646952	Not-significant
ENSGALG00000015246	-0.52391	0.0661046	0.229199	Not-significant
ENSGALG00000015247	-0.403439	0.171622	0.397406	Not-significant
ENSGALG00000015248	-0.305381	0.310283	0.551597	Not-significant
ENSGALG00000015249	0.235339	0.438932	0.66583	Not-significant
ENSGALG00000015252	-0.445464	0.127133	0.335458	Not-significant
ENSGALG00000015254	0.487489	0.0910694	0.276774	Not-significant
ENSGALG00000015256	-0.372621	0.209879	0.44343	Not-significant
ENSGALG00000015257	0	1	1	Not-significant
ENSGALG00000015258	0.249348	0.411335	0.641925	Not-significant
ENSGALG00000015261	0.01681	0.956533	0.976963	Not-significant
ENSGALG00000015263	-0.599555	0.0303256	0.13948	Not-significant
ENSGALG00000015268	0.546324	0.0533938	0.199181	Not-significant
ENSGALG00000015269	-0.59115	0.0333599	0.147914	Not-significant
ENSGALG00000015273	0.128876	0.674772	0.835211	Not-significant
ENSGALG00000015274	0.1681	0.583038	0.774173	Not-significant
ENSGALG00000015283	0.560332	0.046397	0.182575	Not-significant
ENSGALG00000015285	-0.358612	0.228878	0.464936	Not-significant
ENSGALG00000015286	-0.0588348	0.848588	0.926944	Not-significant
ENSGALG00000015287	0.487489	0.0910694	0.276774	Not-significant
ENSGALG00000015289	-0.616365	0.0248705	0.124003	Not-significant
ENSGALG00000015293	0.143149	0.640828	0.812697	Not-significant
ENSGALG00000015294	0.526025	0.0648225	0.226669	Not-significant
ENSGALG00000015297	0.316587	0.29194	0.533465	Not-significant
ENSGALG00000015301	-0.212926	0.484905	0.704904	Not-significant
ENSGALG00000015303	-0.126075	0.681505	0.839602	Not-significant
ENSGALG00000015306	-0.137281	0.65471	0.821504	Not-significant
ENSGALG00000015308	-0.616365	0.0248705	0.124003	Not-significant
ENSGALG00000015311	-0.232538	0.444558	0.670684	Not-significant
ENSGALG00000015313	-0.0504299	0.870039	0.937545	Not-significant
ENSGALG00000015314	-0.207323	0.496735	0.711873	Not-significant
ENSGALG00000015315	0.417447	0.155822	0.377015	Not-significant
ENSGALG00000015316	-0.142885	0.641452	0.812697	Not-significant
ENSGALG00000015322	0.599555	0.0303256	0.13948	Not-significant
ENSGALG00000015324	0.431455	0.140998	0.355333	Not-significant
ENSGALG00000015328	0.159695	0.602272	0.786445	Not-significant
ENSGALG00000015332	0.532315	0.0611122	0.217862	Not-significant
ENSGALG00000015333	-0.170901	0.576681	0.77025	Not-significant
ENSGALG00000015338	0.515505	0.0713774	0.24075	Not-significant
ENSGALG00000015340	-0.417447	0.155822	0.377015	Not-significant
ENSGALG00000015343	0.238141	0.433341	0.661511	Not-significant
ENSGALG00000015344	0.190513	0.532993	0.740428	Not-significant
ENSGALG00000015345	0.532315	0.0611122	0.217862	Not-significant
ENSGALG00000015346	0.392232	0.184974	0.412821	Not-significant
ENSGALG00000015347	0.184909	0.545328	0.748843	Not-significant
ENSGALG00000015349	0.274563	0.363971	0.601119	Not-significant
ENSGALG00000015353	0.0336199	0.913176	0.958332	Not-significant
ENSGALG00000015358	-0.347406	0.244806	0.482837	Not-significant
ENSGALG00000015360	-0.453869	0.119265	0.323356	Not-significant
ENSGALG00000015362	-0.173703	0.570353	0.766853	Not-significant
ENSGALG00000015364	-0.545463	0.0538465	0.200804	Not-significant
ENSGALG00000015366	0.428654	0.143886	0.359969	Not-significant
ENSGALG00000015368	0.00280166	0.992752	0.994771	Not-significant
ENSGALG00000015373	-0.218529	0.473208	0.696204	Not-significant
ENSGALG00000015375	-0.479084	0.097638	0.288567	Not-significant
ENSGALG00000015376	0.593952	0.0323249	0.145142	Not-significant
ENSGALG00000015377	-0.0644382	0.834339	0.921684	Not-significant
ENSGALG00000015378	0.280166	0.35386	0.593151	Not-significant
ENSGALG00000015387	-0.0252149	0.934834	0.967443	Not-significant
ENSGALG00000015388	0.459472	0.114205	0.315371	Not-significant
ENSGALG00000015389	-0.582745	0.0366102	0.157758	Not-significant
ENSGALG00000015390	-0.60796	0.0274986	0.131996	Not-significant
ENSGALG00000015396	0.462274	0.11173	0.31165	Not-significant
ENSGALG00000015397	0.644382	0.0174371	0.101134	Not-significant
ENSGALG00000015399	0.347406	0.244806	0.482837	Not-significant
ENSGALG00000015400	-0.577142	0.0389012	0.164196	Not-significant
ENSGALG00000015402	-0.196116	0.520781	0.731534	Not-significant
ENSGALG00000015403	-0.633175	0.0201769	0.109252	Not-significant
ENSGALG00000015404	-0.246546	0.416783	0.646952	Not-significant
ENSGALG00000015405	-0.0280166	0.927609	0.963895	Not-significant
ENSGALG00000015409	0.411844	0.162024	0.385356	Not-significant
ENSGALG00000015410	-0.0868514	0.777846	0.894957	Not-significant
ENSGALG00000015412	0.518307	0.0695882	0.237186	Not-significant
ENSGALG00000015413	-0.322191	0.283008	0.524587	Not-significant
ENSGALG00000015414	-0.610762	0.0266009	0.12933	Not-significant
ENSGALG00000015415	0.184909	0.545328	0.748843	Not-significant
ENSGALG00000015419	0.476282	0.0998975	0.291939	Not-significant
ENSGALG00000015425	-0.120471	0.695035	0.848157	Not-significant
ENSGALG00000015434	0.288571	0.338983	0.579966	Not-significant
ENSGALG00000015435	-0.0532315	0.862879	0.933913	Not-significant
ENSGALG00000015436	-0.327794	0.274236	0.515666	Not-significant
ENSGALG00000015437	0.319389	0.287454	0.528678	Not-significant
ENSGALG00000015439	-0.103661	0.736112	0.873454	Not-significant
ENSGALG00000015441	0.453869	0.119265	0.323356	Not-significant
ENSGALG00000015442	0.481885	0.0954136	0.285009	Not-significant
ENSGALG00000015443	0.207323	0.496735	0.711873	Not-significant
ENSGALG00000015450	0.319389	0.287454	0.528678	Not-significant
ENSGALG00000015451	0.341802	0.253012	0.492097	Not-significant
ENSGALG00000015453	-0.0676123	0.826287	0.918309	Not-significant
ENSGALG00000015459	-0.484687	0.0932242	0.281361	Not-significant
ENSGALG00000015461	0.358612	0.228878	0.464936	Not-significant
ENSGALG00000015464	0.532315	0.0611122	0.217862	Not-significant
ENSGALG00000015465	-0.0504299	0.870039	0.937545	Not-significant
ENSGALG00000015473	0.481885	0.0954136	0.285009	Not-significant
ENSGALG00000015474	0.442662	0.12983	0.339807	Not-significant
ENSGALG00000015478	-0.291373	0.334102	0.575874	Not-significant
ENSGALG00000015480	-0.0700415	0.820136	0.914643	Not-significant
ENSGALG00000015483	-0.252149	0.405924	0.639202	Not-significant
ENSGALG00000015485	0.294174	0.329259	0.571089	Not-significant
ENSGALG00000015486	0.0644382	0.834339	0.921684	Not-significant
ENSGALG00000015488	0.0513289	0.86774	0.937545	Not-significant
ENSGALG00000015489	-0.571538	0.0412943	0.170239	Not-significant
ENSGALG00000015490	0.57434	0.0400848	0.167323	Not-significant
ENSGALG00000015491	0.0532315	0.862879	0.933913	Not-significant
ENSGALG00000015492	-0.423051	0.149777	0.368764	Not-significant
ENSGALG00000015495	0.5071	0.0769377	0.251278	Not-significant
ENSGALG00000015513	-0.0252149	0.934834	0.967443	Not-significant
ENSGALG00000015528	-0.187711	0.539145	0.745411	Not-significant
ENSGALG00000015529	-0.571538	0.0412943	0.170239	Not-significant
ENSGALG00000015537	-0.0728431	0.813054	0.911228	Not-significant
ENSGALG00000015538	0.212926	0.484905	0.704904	Not-significant
ENSGALG00000015540	0.285769	0.343903	0.584326	Not-significant
ENSGALG00000015543	0.131678	0.668062	0.830899	Not-significant
ENSGALG00000015544	0.218529	0.473208	0.696204	Not-significant
ENSGALG00000015546	0.361414	0.224998	0.460353	Not-significant
ENSGALG00000015547	-0.246546	0.416783	0.646952	Not-significant
ENSGALG00000015548	-0.476282	0.0998975	0.291939	Not-significant
ENSGALG00000015549	0.226934	0.455915	0.680838	Not-significant
ENSGALG00000015554	0.156893	0.608738	0.789611	Not-significant
ENSGALG00000015570	-0.627572	0.021661	0.114392	Not-significant
ENSGALG00000015571	0.106463	0.729218	0.869095	Not-significant
ENSGALG00000015580	0.0224133	0.942063	0.97067	Not-significant
ENSGALG00000015589	-0.226934	0.455915	0.680838	Not-significant
ENSGALG00000015590	-0.414646	0.158904	0.381215	Not-significant
ENSGALG00000015591	0.330596	0.269911	0.511265	Not-significant
ENSGALG00000015593	-0.588348	0.034419	0.151014	Not-significant
ENSGALG00000015598	-0.593952	0.0323249	0.145142	Not-significant
ENSGALG00000015603	-0.201719	0.508694	0.721983	Not-significant
ENSGALG00000015606	-0.47907	0.0976488	0.288567	Not-significant
ENSGALG00000015608	0.0644382	0.834339	0.921684	Not-significant
ENSGALG00000015609	0.0786796	0.798342	0.903347	Not-significant
ENSGALG00000015611	-0.243744	0.422266	0.65136	Not-significant
ENSGALG00000015612	-0.120471	0.695035	0.848157	Not-significant
ENSGALG00000015617	-0.0728431	0.813054	0.911228	Not-significant
ENSGALG00000015618	0.302579	0.314968	0.556782	Not-significant
ENSGALG00000015623	-0.329551	0.271519	0.514226	Not-significant
ENSGALG00000015635	-0.397836	0.178218	0.404759	Not-significant
ENSGALG00000015641	-0.291373	0.334102	0.575874	Not-significant
ENSGALG00000015645	0	1	1	Not-significant
ENSGALG00000015649	0.01681	0.956533	0.976963	Not-significant
ENSGALG00000015652	-0.0588348	0.848588	0.926944	Not-significant
ENSGALG00000015662	0.222492	0.465016	0.690698	Not-significant
ENSGALG00000015664	-0.45667	0.116716	0.319196	Not-significant
ENSGALG00000015665	0.305381	0.310283	0.551597	Not-significant
ENSGALG00000015666	-0.302579	0.314968	0.556782	Not-significant
ENSGALG00000015667	0.235339	0.438932	0.66583	Not-significant
ENSGALG00000015669	0.386629	0.191889	0.421449	Not-significant
ENSGALG00000015675	0.294174	0.329259	0.571089	Not-significant
ENSGALG00000015681	-0.369819	0.213598	0.447368	Not-significant
ENSGALG00000015682	-0.1681	0.583038	0.774173	Not-significant
ENSGALG00000015685	-0.123273	0.688259	0.843795	Not-significant
ENSGALG00000015688	0.0196116	0.949296	0.974314	Not-significant
ENSGALG00000015689	-0.593952	0.0323249	0.145142	Not-significant
ENSGALG00000015691	-0.266158	0.379422	0.61578	Not-significant
ENSGALG00000015692	-0.251094	0.407959	0.641871	Not-significant
ENSGALG00000015693	-0.568737	0.04253	0.173879	Not-significant
ENSGALG00000015699	0.0140083	0.963773	0.980558	Not-significant
ENSGALG00000015701	-0.476282	0.0998975	0.291939	Not-significant
ENSGALG00000015702	0.423051	0.149777	0.368764	Not-significant
ENSGALG00000015704	0.291373	0.334102	0.575874	Not-significant
ENSGALG00000015705	-0.182108	0.55154	0.753629	Not-significant
ENSGALG00000015706	-0.47348	0.102192	0.296125	Not-significant
ENSGALG00000015708	0.341802	0.253012	0.492097	Not-significant
ENSGALG00000015709	0.0588348	0.848588	0.926944	Not-significant
ENSGALG00000015712	-0.420249	0.15278	0.37332	Not-significant
ENSGALG00000015720	0.277364	0.358896	0.597791	Not-significant
ENSGALG00000015722	0.405201	0.16958	0.396095	Not-significant
ENSGALG00000015728	0.639901	0.0184969	0.105234	Not-significant
ENSGALG00000015730	-0.246546	0.416783	0.646952	Not-significant
ENSGALG00000015733	-0.145686	0.634859	0.809229	Not-significant
ENSGALG00000015742	-0.0952564	0.756903	0.884967	Not-significant
ENSGALG00000015746	0.414646	0.158904	0.381215	Not-significant
ENSGALG00000015763	0.484687	0.0932242	0.281361	Not-significant
ENSGALG00000015773	-0.0784465	0.798928	0.903347	Not-significant
ENSGALG00000015775	-0.495894	0.084811	0.265295	Not-significant
ENSGALG00000015776	0.184909	0.545328	0.748843	Not-significant
ENSGALG00000015778	0.462274	0.11173	0.31165	Not-significant
ENSGALG00000015779	0.364216	0.221157	0.456036	Not-significant
ENSGALG00000015780	-0.0980581	0.749956	0.881482	Not-significant
ENSGALG00000015783	0.336199	0.261381	0.502158	Not-significant
ENSGALG00000015787	-0.179306	0.557782	0.758045	Not-significant
ENSGALG00000015791	0.148488	0.62829	0.805386	Not-significant
ENSGALG00000015795	0.451067	0.12185	0.327312	Not-significant
ENSGALG00000015799	0.403439	0.171622	0.397406	Not-significant
ENSGALG00000015800	-0.0616365	0.841458	0.924054	Not-significant
ENSGALG00000015802	0.397836	0.178218	0.404759	Not-significant
ENSGALG00000015803	-0.0336199	0.913176	0.958332	Not-significant
ENSGALG00000015804	-0.00560332	0.985505	0.99119	Not-significant
ENSGALG00000015806	-0.305381	0.310283	0.551597	Not-significant
ENSGALG00000015807	-0.386629	0.191889	0.421449	Not-significant
ENSGALG00000015808	-0.103661	0.736112	0.873454	Not-significant
ENSGALG00000015809	0.271761	0.369083	0.606254	Not-significant
ENSGALG00000015810	0.218529	0.473208	0.696204	Not-significant
ENSGALG00000015812	0.417447	0.155822	0.377015	Not-significant
ENSGALG00000015813	0.0364216	0.905968	0.954924	Not-significant
ENSGALG00000015821	-0.0896531	0.770849	0.891523	Not-significant
ENSGALG00000015826	0.400637	0.1749	0.401569	Not-significant
ENSGALG00000015828	0.327794	0.274236	0.515666	Not-significant
ENSGALG00000015831	0.495894	0.084811	0.265295	Not-significant
ENSGALG00000015835	0.0560332	0.855728	0.930261	Not-significant
ENSGALG00000015838	-0.0980581	0.749956	0.881482	Not-significant
ENSGALG00000015841	0.0284185	0.926573	0.963895	Not-significant
ENSGALG00000015845	-0.549125	0.0519378	0.195812	Not-significant
ENSGALG00000015846	-0.465075	0.109291	0.308263	Not-significant
ENSGALG00000015849	0.0616365	0.841458	0.924054	Not-significant
ENSGALG00000015851	0.0140083	0.963773	0.980558	Not-significant
ENSGALG00000015858	-0.0588348	0.848588	0.926944	Not-significant
ENSGALG00000015860	0.43986	0.132565	0.344262	Not-significant
ENSGALG00000015864	-0.176505	0.564053	0.762817	Not-significant
ENSGALG00000015874	-0.13448	0.661375	0.825753	Not-significant
ENSGALG00000015876	-0.226934	0.455915	0.680838	Not-significant
ENSGALG00000015884	-0.633175	0.0201769	0.109252	Not-significant
ENSGALG00000015887	-0.238141	0.433341	0.661511	Not-significant
ENSGALG00000015889	0.451067	0.12185	0.327312	Not-significant
ENSGALG00000015892	0.131678	0.668062	0.830899	Not-significant
ENSGALG00000015898	0.204521	0.502698	0.716253	Not-significant
ENSGALG00000015901	-0.142885	0.641452	0.812697	Not-significant
ENSGALG00000015904	-0.0560332	0.855728	0.930261	Not-significant
ENSGALG00000015906	-0.45667	0.116716	0.319196	Not-significant
ENSGALG00000015908	-0.57434	0.0400848	0.167323	Not-significant
ENSGALG00000015916	0.316587	0.29194	0.533465	Not-significant
ENSGALG00000015917	-0.62477	0.0224328	0.116087	Not-significant
ENSGALG00000015923	-0.383827	0.195406	0.425546	Not-significant
ENSGALG00000015925	0.277364	0.358896	0.597791	Not-significant
ENSGALG00000015928	0.409237	0.164963	0.388953	Not-significant
ENSGALG00000015935	-0.357782	0.230036	0.467204	Not-significant
ENSGALG00000015937	-0.157359	0.60766	0.789611	Not-significant
ENSGALG00000015939	0.644382	0.0174371	0.101134	Not-significant
ENSGALG00000015949	-0.397836	0.178218	0.404759	Not-significant
ENSGALG00000015958	-0.459472	0.114205	0.315371	Not-significant
ENSGALG00000015960	0.613563	0.025725	0.126757	Not-significant
ENSGALG00000015961	0.476282	0.0998975	0.291939	Not-significant
ENSGALG00000015969	-0.62477	0.0224328	0.116087	Not-significant
ENSGALG00000015970	-0.0196116	0.949296	0.974314	Not-significant
ENSGALG00000015977	0.260554	0.389911	0.62599	Not-significant
ENSGALG00000015978	-0.526712	0.0644097	0.225295	Not-significant
ENSGALG00000015995	0.529514	0.0627456	0.221387	Not-significant
ENSGALG00000016001	-0.417447	0.155822	0.377015	Not-significant
ENSGALG00000016003	-0.173703	0.570353	0.766853	Not-significant
ENSGALG00000016011	0.23632	0.436971	0.66583	Not-significant
ENSGALG00000016017	0.397836	0.178218	0.404759	Not-significant
ENSGALG00000016022	0.0588348	0.848588	0.926944	Not-significant
ENSGALG00000016034	-0.13448	0.661375	0.825753	Not-significant
ENSGALG00000016036	0.126075	0.681505	0.839602	Not-significant
ENSGALG00000016042	0.249348	0.411335	0.641925	Not-significant
ENSGALG00000016044	0.62477	0.0224328	0.116087	Not-significant
ENSGALG00000016052	-0.350207	0.240763	0.478025	Not-significant
ENSGALG00000016053	-0.0336199	0.913176	0.958332	Not-significant
ENSGALG00000016055	0.406241	0.168383	0.393462	Not-significant
ENSGALG00000016058	-0.291373	0.334102	0.575874	Not-significant
ENSGALG00000016059	0.226934	0.455915	0.680838	Not-significant
ENSGALG00000016062	-0.165298	0.589422	0.778545	Not-significant
ENSGALG00000016065	0.226934	0.455915	0.680838	Not-significant
ENSGALG00000016067	-0.182108	0.55154	0.753629	Not-significant
ENSGALG00000016070	0.210124	0.490803	0.708931	Not-significant
ENSGALG00000016088	-0.341802	0.253012	0.492097	Not-significant
ENSGALG00000016089	0.142885	0.641452	0.812697	Not-significant
ENSGALG00000016094	0.470679	0.104523	0.300497	Not-significant
ENSGALG00000016098	0.254951	0.40055	0.634353	Not-significant
ENSGALG00000016102	-0.0560332	0.855728	0.930261	Not-significant
ENSGALG00000016105	-0.291373	0.334102	0.575874	Not-significant
ENSGALG00000016124	0.52391	0.0661046	0.229199	Not-significant
ENSGALG00000016127	0.0672398	0.827231	0.918309	Not-significant
ENSGALG00000016128	-0.0700415	0.820136	0.914643	Not-significant
ENSGALG00000016132	0.397836	0.178218	0.404759	Not-significant
ENSGALG00000016147	-0.179306	0.557782	0.758045	Not-significant
ENSGALG00000016148	0.537919	0.0579359	0.211598	Not-significant
ENSGALG00000016157	0.422577	0.150281	0.369765	Not-significant
ENSGALG00000016164	-0.120471	0.695035	0.848157	Not-significant
ENSGALG00000016165	0.0942343	0.759442	0.887661	Not-significant
ENSGALG00000016169	0.432738	0.13969	0.355333	Not-significant
ENSGALG00000016174	-0.131678	0.668062	0.830899	Not-significant
ENSGALG00000016185	-0.476282	0.0998975	0.291939	Not-significant
ENSGALG00000016186	0.451067	0.12185	0.327312	Not-significant
ENSGALG00000016187	-0.431455	0.140998	0.355333	Not-significant
ENSGALG00000016191	0.263356	0.384648	0.621148	Not-significant
ENSGALG00000016196	0.515505	0.0713774	0.24075	Not-significant
ENSGALG00000016198	0.470679	0.104523	0.300497	Not-significant
ENSGALG00000016199	0.418462	0.154716	0.377015	Not-significant
ENSGALG00000016202	0.582745	0.0366102	0.157758	Not-significant
ENSGALG00000016205	0.254951	0.40055	0.634353	Not-significant
ENSGALG00000016217	-0.568737	0.04253	0.173879	Not-significant
ENSGALG00000016221	0.319389	0.287454	0.528678	Not-significant
ENSGALG00000016227	0.358612	0.228878	0.464936	Not-significant
ENSGALG00000016228	0.243744	0.422266	0.65136	Not-significant
ENSGALG00000016231	-0.0112066	0.971015	0.983776	Not-significant
ENSGALG00000016236	-0.453869	0.119265	0.323356	Not-significant
ENSGALG00000016238	-0.266158	0.379422	0.61578	Not-significant
ENSGALG00000016241	0.372621	0.209879	0.44343	Not-significant
ENSGALG00000016245	-0.0476282	0.877209	0.942135	Not-significant
ENSGALG00000016251	-0.128876	0.674772	0.835211	Not-significant
ENSGALG00000016254	-0.418709	0.154447	0.377015	Not-significant
ENSGALG00000016258	0.165298	0.589422	0.778545	Not-significant
ENSGALG00000016259	0.445464	0.127133	0.335458	Not-significant
ENSGALG00000016261	0.43986	0.132565	0.344262	Not-significant
ENSGALG00000016262	-0.445464	0.127133	0.335458	Not-significant
ENSGALG00000016267	-0.0644382	0.834339	0.921684	Not-significant
ENSGALG00000016268	0.509902	0.0750519	0.247689	Not-significant
ENSGALG00000016273	0.392232	0.184974	0.412821	Not-significant
ENSGALG00000016276	-0.372621	0.209879	0.44343	Not-significant
ENSGALG00000016278	-0.358612	0.228878	0.464936	Not-significant
ENSGALG00000016279	-0.0504299	0.870039	0.937545	Not-significant
ENSGALG00000016281	-0.0840498	0.784859	0.898919	Not-significant
ENSGALG00000016282	0.313786	0.296466	0.536802	Not-significant
ENSGALG00000016284	-0.554728	0.0491115	0.189184	Not-significant
ENSGALG00000016285	-0.627572	0.021661	0.114392	Not-significant
ENSGALG00000016289	0.280166	0.35386	0.593151	Not-significant
ENSGALG00000016293	0.644382	0.0174371	0.101134	Not-significant
ENSGALG00000016296	0.633175	0.0201769	0.109252	Not-significant
ENSGALG00000016297	0.0308182	0.92039	0.961861	Not-significant
ENSGALG00000016299	-0.593952	0.0323249	0.145142	Not-significant
ENSGALG00000016300	0.546653	0.0532209	0.199181	Not-significant
ENSGALG00000016301	0.136366	0.656885	0.824051	Not-significant
ENSGALG00000016309	-0.308182	0.305637	0.546856	Not-significant
ENSGALG00000016312	-0.431455	0.140998	0.355333	Not-significant
ENSGALG00000016314	0.313786	0.296466	0.536802	Not-significant
ENSGALG00000016316	0.235663	0.438284	0.66583	Not-significant
ENSGALG00000016318	-0.137281	0.65471	0.821504	Not-significant
ENSGALG00000016320	0.145686	0.634859	0.809229	Not-significant
ENSGALG00000016321	0.170901	0.576681	0.77025	Not-significant
ENSGALG00000016327	-0.190513	0.532993	0.740428	Not-significant
ENSGALG00000016328	0.596753	0.0313136	0.14275	Not-significant
ENSGALG00000016332	-0.126075	0.681505	0.839602	Not-significant
ENSGALG00000016345	0.204521	0.502698	0.716253	Not-significant
ENSGALG00000016348	-0.148488	0.62829	0.805386	Not-significant
ENSGALG00000016351	0.184909	0.545328	0.748843	Not-significant
ENSGALG00000016356	0.310984	0.301031	0.541179	Not-significant
ENSGALG00000016357	0.0308182	0.92039	0.961861	Not-significant
ENSGALG00000016359	-0.218529	0.473208	0.696204	Not-significant
ENSGALG00000016362	-0.271761	0.369083	0.606254	Not-significant
ENSGALG00000016363	-0.263356	0.384648	0.621148	Not-significant
ENSGALG00000016364	-0.0980581	0.749956	0.881482	Not-significant
ENSGALG00000016367	0.361414	0.224998	0.460353	Not-significant
ENSGALG00000016370	0.266696	0.378422	0.61578	Not-significant
ENSGALG00000016377	-0.554728	0.0491115	0.189184	Not-significant
ENSGALG00000016379	0.0364216	0.905968	0.954924	Not-significant
ENSGALG00000016382	-0.0588348	0.848588	0.926944	Not-significant
ENSGALG00000016385	0.0560332	0.855728	0.930261	Not-significant
ENSGALG00000016389	0.324992	0.278602	0.519992	Not-significant
ENSGALG00000016400	-0.549125	0.0519378	0.195812	Not-significant
ENSGALG00000016406	-0.11767	0.701831	0.852869	Not-significant
ENSGALG00000016409	-0.235339	0.438932	0.66583	Not-significant
ENSGALG00000016412	0.487489	0.0910694	0.276774	Not-significant
ENSGALG00000016415	-0.470679	0.104523	0.300497	Not-significant
ENSGALG00000016418	0.288571	0.338983	0.579966	Not-significant
ENSGALG00000016419	-0.165298	0.589422	0.778545	Not-significant
ENSGALG00000016424	0.378224	0.202562	0.434122	Not-significant
ENSGALG00000016425	0.333397	0.265626	0.506705	Not-significant
ENSGALG00000016427	0.170901	0.576681	0.77025	Not-significant
ENSGALG00000016430	-0.193314	0.526872	0.735984	Not-significant
ENSGALG00000016438	0.209232	0.492689	0.711564	Not-significant
ENSGALG00000016440	-0.0616365	0.841458	0.924054	Not-significant
ENSGALG00000016443	-0.546324	0.0533938	0.199181	Not-significant
ENSGALG00000016444	0.263356	0.384648	0.621148	Not-significant
ENSGALG00000016445	-0.0280166	0.927609	0.963895	Not-significant
ENSGALG00000016446	0.462274	0.11173	0.31165	Not-significant
ENSGALG00000016447	0.0196116	0.949296	0.974314	Not-significant
ENSGALG00000016454	-0.170901	0.576681	0.77025	Not-significant
ENSGALG00000016461	-0.0420249	0.891573	0.948751	Not-significant
ENSGALG00000016463	-0.243744	0.422266	0.65136	Not-significant
ENSGALG00000016464	-0.13448	0.661375	0.825753	Not-significant
ENSGALG00000016465	-0.0422577	0.890976	0.948751	Not-significant
ENSGALG00000016467	-0.165298	0.589422	0.778545	Not-significant
ENSGALG00000016468	0.582745	0.0366102	0.157758	Not-significant
ENSGALG00000016470	-0.453869	0.119265	0.323356	Not-significant
ENSGALG00000016471	0.240943	0.427786	0.657102	Not-significant
ENSGALG00000016475	0.442662	0.12983	0.339807	Not-significant
ENSGALG00000016477	-0.00840498	0.978259	0.98732	Not-significant
ENSGALG00000016479	0.207323	0.496735	0.711873	Not-significant
ENSGALG00000016480	0.428654	0.143886	0.359969	Not-significant
ENSGALG00000016481	0.165298	0.589422	0.778545	Not-significant
ENSGALG00000016483	0.29017	0.336193	0.579038	Not-significant
ENSGALG00000016487	-0.1681	0.583038	0.774173	Not-significant
ENSGALG00000016492	0.110797	0.718589	0.864994	Not-significant
ENSGALG00000016497	0.582745	0.0366102	0.157758	Not-significant
ENSGALG00000016499	-0.560332	0.046397	0.182575	Not-significant
ENSGALG00000016502	0.0896531	0.770849	0.891523	Not-significant
ENSGALG00000016504	0.114868	0.708648	0.8583	Not-significant
ENSGALG00000016505	-0.0560332	0.855728	0.930261	Not-significant
ENSGALG00000016506	0.324992	0.278602	0.519992	Not-significant
ENSGALG00000016507	0.417447	0.155822	0.377015	Not-significant
ENSGALG00000016508	-0.313786	0.296466	0.536802	Not-significant
ENSGALG00000016509	-0.372621	0.209879	0.44343	Not-significant
ENSGALG00000016510	-0.209011	0.493157	0.711873	Not-significant
ENSGALG00000016511	0.484687	0.0932242	0.281361	Not-significant
ENSGALG00000016512	-0.0952564	0.756903	0.884967	Not-significant
ENSGALG00000016514	-0.400637	0.1749	0.401569	Not-significant
ENSGALG00000016516	-0.193314	0.526872	0.735984	Not-significant
ENSGALG00000016518	-0.330596	0.269911	0.511265	Not-significant
ENSGALG00000016531	0.60796	0.0274986	0.131996	Not-significant
ENSGALG00000016536	-0.176505	0.564053	0.762817	Not-significant
ENSGALG00000016541	0.52391	0.0661046	0.229199	Not-significant
ENSGALG00000016543	0.417447	0.155822	0.377015	Not-significant
ENSGALG00000016545	-0.112066	0.715485	0.861975	Not-significant
ENSGALG00000016546	0.501497	0.0808079	0.258787	Not-significant
ENSGALG00000016547	0.0896531	0.770849	0.891523	Not-significant
ENSGALG00000016548	-0.515505	0.0713774	0.24075	Not-significant
ENSGALG00000016552	-0.350207	0.240763	0.478025	Not-significant
ENSGALG00000016554	0.462274	0.11173	0.31165	Not-significant
ENSGALG00000016557	0.446458	0.126184	0.335458	Not-significant
ENSGALG00000016559	0.498695	0.0827927	0.2618	Not-significant
ENSGALG00000016560	-0.0616365	0.841458	0.924054	Not-significant
ENSGALG00000016562	-0.0890445	0.772368	0.892915	Not-significant
ENSGALG00000016564	-0.644382	0.0174371	0.101134	Not-significant
ENSGALG00000016565	0.362222	0.223886	0.460353	Not-significant
ENSGALG00000016567	0.62477	0.0224328	0.116087	Not-significant
ENSGALG00000016568	0.644382	0.0174371	0.101134	Not-significant
ENSGALG00000016569	-0.62477	0.0224328	0.116087	Not-significant
ENSGALG00000016570	0.582396	0.0367501	0.158301	Not-significant
ENSGALG00000016571	0.498695	0.0827927	0.2618	Not-significant
ENSGALG00000016575	0.235339	0.438932	0.66583	Not-significant
ENSGALG00000016577	-0.173703	0.570353	0.766853	Not-significant
ENSGALG00000016580	0.45667	0.116716	0.319196	Not-significant
ENSGALG00000016581	-0.145686	0.634859	0.809229	Not-significant
ENSGALG00000016582	0.560332	0.046397	0.182575	Not-significant
ENSGALG00000016583	-0.619167	0.0240372	0.121776	Not-significant
ENSGALG00000016584	-0.0140083	0.963773	0.980558	Not-significant
ENSGALG00000016586	0.515505	0.0713774	0.24075	Not-significant
ENSGALG00000016590	0.358612	0.228878	0.464936	Not-significant
ENSGALG00000016591	0.409042	0.165184	0.388953	Not-significant
ENSGALG00000016595	0.207323	0.496735	0.711873	Not-significant
ENSGALG00000016602	-0.210124	0.490803	0.708931	Not-significant
ENSGALG00000016605	0.64158	0.0180943	0.102995	Not-significant
ENSGALG00000016608	-0.635977	0.0194638	0.10734	Not-significant
ENSGALG00000016609	-0.400637	0.1749	0.401569	Not-significant
ENSGALG00000016615	0.411173	0.162778	0.386985	Not-significant
ENSGALG00000016618	0.381026	0.198964	0.429498	Not-significant
ENSGALG00000016620	0.322191	0.283008	0.524587	Not-significant
ENSGALG00000016624	-0.428654	0.143886	0.359969	Not-significant
ENSGALG00000016628	-0.322191	0.283008	0.524587	Not-significant
ENSGALG00000016631	-0.0672398	0.827231	0.918309	Not-significant
ENSGALG00000016633	-0.0812481	0.791886	0.902499	Not-significant
ENSGALG00000016646	0.204521	0.502698	0.716253	Not-significant
ENSGALG00000016648	0.571538	0.0412943	0.170239	Not-significant
ENSGALG00000016651	0.409042	0.165184	0.388953	Not-significant
ENSGALG00000016655	0.0840498	0.784859	0.898919	Not-significant
ENSGALG00000016661	0.254951	0.40055	0.634353	Not-significant
ENSGALG00000016662	0.224435	0.461024	0.685781	Not-significant
ENSGALG00000016664	0.321661	0.283845	0.525967	Not-significant
ENSGALG00000016665	-0.355811	0.232799	0.469034	Not-significant
ENSGALG00000016667	-0.231626	0.446396	0.673008	Not-significant
ENSGALG00000016669	0.636973	0.0192149	0.107325	Not-significant
ENSGALG00000016673	0.565935	0.0437921	0.175556	Not-significant
ENSGALG00000016674	0.582745	0.0366102	0.157758	Not-significant
ENSGALG00000016675	0.296976	0.324456	0.566835	Not-significant
ENSGALG00000016676	0.406241	0.168383	0.393462	Not-significant
ENSGALG00000016677	-0.0663098	0.829589	0.920836	Not-significant
ENSGALG00000016678	0.512251	0.0734959	0.245412	Not-significant
ENSGALG00000016684	0.431455	0.140998	0.355333	Not-significant
ENSGALG00000016685	0.328245	0.273537	0.515666	Not-significant
ENSGALG00000016686	-0.383827	0.195406	0.425546	Not-significant
ENSGALG00000016687	0.54072	0.0563925	0.207162	Not-significant
ENSGALG00000016690	-0.143149	0.640828	0.812697	Not-significant
ENSGALG00000016697	0.560332	0.046397	0.182575	Not-significant
ENSGALG00000016699	0.367523	0.216677	0.451818	Not-significant
ENSGALG00000016704	0.01681	0.956533	0.976963	Not-significant
ENSGALG00000016705	-0.0224133	0.942063	0.97067	Not-significant
ENSGALG00000016707	0.487372	0.0911583	0.276895	Not-significant
ENSGALG00000016709	0.64158	0.0180943	0.102995	Not-significant
ENSGALG00000016710	0.350207	0.240763	0.478025	Not-significant
ENSGALG00000016713	0.353009	0.236761	0.473397	Not-significant
ENSGALG00000016717	-0.479084	0.097638	0.288567	Not-significant
ENSGALG00000016721	0.0532315	0.862879	0.933913	Not-significant
ENSGALG00000016722	-0.144889	0.636733	0.811436	Not-significant
ENSGALG00000016723	0.560332	0.046397	0.182575	Not-significant
ENSGALG00000016725	0.211651	0.487585	0.708255	Not-significant
ENSGALG00000016726	-0.257753	0.395212	0.629861	Not-significant
ENSGALG00000016728	-0.324992	0.278602	0.519992	Not-significant
ENSGALG00000016731	0.0308182	0.92039	0.961861	Not-significant
ENSGALG00000016732	0.01681	0.956533	0.976963	Not-significant
ENSGALG00000016734	0.638778	0.0187697	0.105358	Not-significant
ENSGALG00000016737	-0.0420249	0.891573	0.948751	Not-significant
ENSGALG00000016739	-0.235339	0.438932	0.66583	Not-significant
ENSGALG00000016740	0.585547	0.0355023	0.154868	Not-significant
ENSGALG00000016744	-0.616365	0.0248705	0.124003	Not-significant
ENSGALG00000016757	0.125244	0.683505	0.841974	Not-significant
ENSGALG00000016758	0.176505	0.564053	0.762817	Not-significant
ENSGALG00000016764	-0.487489	0.0910694	0.276774	Not-significant
ENSGALG00000016766	0.0812481	0.791886	0.902499	Not-significant
ENSGALG00000016768	0.182108	0.55154	0.753629	Not-significant
ENSGALG00000016769	0.49029	0.0889491	0.273113	Not-significant
ENSGALG00000016772	-0.162496	0.595834	0.782908	Not-significant
ENSGALG00000016774	-0.588348	0.034419	0.151014	Not-significant
ENSGALG00000016775	-0.521109	0.0678307	0.232665	Not-significant
ENSGALG00000016776	-0.148488	0.62829	0.805386	Not-significant
ENSGALG00000016779	-0.487489	0.0910694	0.276774	Not-significant
ENSGALG00000016781	-0.310984	0.301031	0.541179	Not-significant
ENSGALG00000016785	0.350207	0.240763	0.478025	Not-significant
ENSGALG00000016788	0.321159	0.284641	0.527356	Not-significant
ENSGALG00000016791	0.605158	0.0284184	0.134305	Not-significant
ENSGALG00000016792	0.123273	0.688259	0.843795	Not-significant
ENSGALG00000016794	0.246546	0.416783	0.646952	Not-significant
ENSGALG00000016795	0.0336199	0.913176	0.958332	Not-significant
ENSGALG00000016796	0.571538	0.0412943	0.170239	Not-significant
ENSGALG00000016801	-0.140083	0.648069	0.817516	Not-significant
ENSGALG00000016802	-0.187711	0.539145	0.745411	Not-significant
ENSGALG00000016803	-0.529514	0.0627456	0.221387	Not-significant
ENSGALG00000016805	-0.0712697	0.81703	0.914643	Not-significant
ENSGALG00000016806	-0.389431	0.188411	0.417288	Not-significant
ENSGALG00000016808	-0.442662	0.12983	0.339807	Not-significant
ENSGALG00000016810	-0.341802	0.253012	0.492097	Not-significant
ENSGALG00000016811	0.560332	0.046397	0.182575	Not-significant
ENSGALG00000016813	0.0840498	0.784859	0.898919	Not-significant
ENSGALG00000016816	-0.207323	0.496735	0.711873	Not-significant
ENSGALG00000016817	0.411844	0.162024	0.385356	Not-significant
ENSGALG00000016820	0.397836	0.178218	0.404759	Not-significant
ENSGALG00000016822	-0.248288	0.413391	0.645045	Not-significant
ENSGALG00000016823	-0.353009	0.236761	0.473397	Not-significant
ENSGALG00000016831	-0.0812481	0.791886	0.902499	Not-significant
ENSGALG00000016832	-0.207323	0.496735	0.711873	Not-significant
ENSGALG00000016834	-0.0784465	0.798928	0.903347	Not-significant
ENSGALG00000016836	0.0392232	0.898767	0.951137	Not-significant
ENSGALG00000016847	0.386629	0.191889	0.421449	Not-significant
ENSGALG00000016849	-0.131678	0.668062	0.830899	Not-significant
ENSGALG00000016852	0.495894	0.084811	0.265295	Not-significant
ENSGALG00000016854	0.344604	0.248889	0.486992	Not-significant
ENSGALG00000016858	-0.130033	0.671999	0.835211	Not-significant
ENSGALG00000016859	0.0547571	0.858984	0.933442	Not-significant
ENSGALG00000016860	-0.409042	0.165184	0.388953	Not-significant
ENSGALG00000016861	0.0308182	0.92039	0.961861	Not-significant
ENSGALG00000016862	0.425852	0.146812	0.364293	Not-significant
ENSGALG00000016863	0.423051	0.149777	0.368764	Not-significant
ENSGALG00000016864	0.252149	0.405924	0.639202	Not-significant
ENSGALG00000016865	-0.341802	0.253012	0.492097	Not-significant
ENSGALG00000016870	0.0364216	0.905968	0.954924	Not-significant
ENSGALG00000016872	0.112066	0.715485	0.861975	Not-significant
ENSGALG00000016875	0.383827	0.195406	0.425546	Not-significant
ENSGALG00000016878	0.193314	0.526872	0.735984	Not-significant
ENSGALG00000016881	0.434257	0.138149	0.353259	Not-significant
ENSGALG00000016884	0.509951	0.0750189	0.247689	Not-significant
ENSGALG00000016885	-0.633175	0.0201769	0.109252	Not-significant
ENSGALG00000016890	0.126075	0.681505	0.839602	Not-significant
ENSGALG00000016891	-0.393398	0.183555	0.412581	Not-significant
ENSGALG00000016893	0.165298	0.589422	0.778545	Not-significant
ENSGALG00000016894	0.378224	0.202562	0.434122	Not-significant
ENSGALG00000016895	-0.0840498	0.784859	0.898919	Not-significant
ENSGALG00000016896	-0.55753	0.0477404	0.185734	Not-significant
ENSGALG00000016897	0.179306	0.557782	0.758045	Not-significant
ENSGALG00000016898	0.232538	0.444558	0.670684	Not-significant
ENSGALG00000016899	0.00426143	0.988976	0.994505	Not-significant
ENSGALG00000016904	0.120471	0.695035	0.848157	Not-significant
ENSGALG00000016905	-0.535117	0.059509	0.214919	Not-significant
ENSGALG00000016906	0.49029	0.0889491	0.273113	Not-significant
ENSGALG00000016907	-0.403439	0.171622	0.397406	Not-significant
ENSGALG00000016908	0.0140083	0.963773	0.980558	Not-significant
ENSGALG00000016910	-0.327794	0.274236	0.515666	Not-significant
ENSGALG00000016911	-0.411844	0.162024	0.385356	Not-significant
ENSGALG00000016912	0.417447	0.155822	0.377015	Not-significant
ENSGALG00000016917	0.47348	0.102192	0.296125	Not-significant
ENSGALG00000016918	-0.0420249	0.891573	0.948751	Not-significant
ENSGALG00000016919	0.229736	0.450219	0.675985	Not-significant
ENSGALG00000016921	-0.414646	0.158904	0.381215	Not-significant
ENSGALG00000016922	0.01681	0.956533	0.976963	Not-significant
ENSGALG00000016925	0.288571	0.338983	0.579966	Not-significant
ENSGALG00000016926	0.60796	0.0274986	0.131996	Not-significant
ENSGALG00000016931	0.341802	0.253012	0.492097	Not-significant
ENSGALG00000016934	0.0700415	0.820136	0.914643	Not-significant
ENSGALG00000016936	0.378224	0.202562	0.434122	Not-significant
ENSGALG00000016937	0.395034	0.181576	0.409106	Not-significant
ENSGALG00000016941	0.537919	0.0579359	0.211598	Not-significant
ENSGALG00000016943	-0.113401	0.712227	0.861975	Not-significant
ENSGALG00000016945	-0.313786	0.296466	0.536802	Not-significant
ENSGALG00000016946	0.392232	0.184974	0.412821	Not-significant
ENSGALG00000016949	-0.257753	0.395212	0.629861	Not-significant
ENSGALG00000016951	0.198918	0.514722	0.726987	Not-significant
ENSGALG00000016955	0.257753	0.395212	0.629861	Not-significant
ENSGALG00000016959	-0.571538	0.0412943	0.170239	Not-significant
ENSGALG00000016965	0.375422	0.206201	0.438849	Not-significant
ENSGALG00000016967	-0.633175	0.0201769	0.109252	Not-significant
ENSGALG00000016968	0.417264	0.156022	0.377418	Not-significant
ENSGALG00000016969	0.571538	0.0412943	0.170239	Not-significant
ENSGALG00000016975	-0.403439	0.171622	0.397406	Not-significant
ENSGALG00000016979	0.123273	0.688259	0.843795	Not-significant
ENSGALG00000016980	0.106463	0.729218	0.869095	Not-significant
ENSGALG00000016984	-0.212926	0.484905	0.704904	Not-significant
ENSGALG00000016985	-0.157359	0.60766	0.789611	Not-significant
ENSGALG00000016986	0.182108	0.55154	0.753629	Not-significant
ENSGALG00000016988	-0.316587	0.29194	0.533465	Not-significant
ENSGALG00000016990	0.282968	0.348862	0.58957	Not-significant
ENSGALG00000016991	0.333397	0.265626	0.506705	Not-significant
ENSGALG00000016992	-0.305381	0.310283	0.551597	Not-significant
ENSGALG00000016993	0.112066	0.715485	0.861975	Not-significant
ENSGALG00000016996	0.339001	0.257176	0.497454	Not-significant
ENSGALG00000017000	0.481885	0.0954136	0.285009	Not-significant
ENSGALG00000017002	0.59115	0.0333599	0.147914	Not-significant
ENSGALG00000017003	0.298481	0.321892	0.565494	Not-significant
ENSGALG00000017004	0.49029	0.0889491	0.273113	Not-significant
ENSGALG00000017006	0.201719	0.508694	0.721983	Not-significant
ENSGALG00000017008	-0.01681	0.956533	0.976963	Not-significant
ENSGALG00000017009	-0.229736	0.450219	0.675985	Not-significant
ENSGALG00000017011	-0.633175	0.0201769	0.109252	Not-significant
ENSGALG00000017012	-0.0476282	0.877209	0.942135	Not-significant
ENSGALG00000017015	0.322191	0.283008	0.524587	Not-significant
ENSGALG00000017017	0.370328	0.212919	0.447368	Not-significant
ENSGALG00000017019	-0.330596	0.269911	0.511265	Not-significant
ENSGALG00000017023	0.596753	0.0313136	0.14275	Not-significant
ENSGALG00000017024	0.0896531	0.770849	0.891523	Not-significant
ENSGALG00000017025	0.462274	0.11173	0.31165	Not-significant
ENSGALG00000017026	-0.224133	0.461645	0.685781	Not-significant
ENSGALG00000017029	0.154945	0.613249	0.794575	Not-significant
ENSGALG00000017031	0.467877	0.106889	0.304595	Not-significant
ENSGALG00000017032	0.361414	0.224998	0.460353	Not-significant
ENSGALG00000017034	-0.501497	0.0808079	0.258787	Not-significant
ENSGALG00000017038	-0.375422	0.206201	0.438849	Not-significant
ENSGALG00000017039	0.274563	0.363971	0.601119	Not-significant
ENSGALG00000017044	-0.00280166	0.992752	0.994771	Not-significant
ENSGALG00000017046	-0.11767	0.701831	0.852869	Not-significant
ENSGALG00000017047	0.257753	0.395212	0.629861	Not-significant
ENSGALG00000017048	-0.0700415	0.820136	0.914643	Not-significant
ENSGALG00000017049	0.355811	0.232799	0.469034	Not-significant
ENSGALG00000017050	0.330596	0.269911	0.511265	Not-significant
ENSGALG00000017064	0.15129	0.621747	0.799168	Not-significant
ENSGALG00000017068	0.257753	0.395212	0.629861	Not-significant
ENSGALG00000017073	0.204521	0.502698	0.716253	Not-significant
ENSGALG00000017076	-0.00560332	0.985505	0.99119	Not-significant
ENSGALG00000017079	-0.414646	0.158904	0.381215	Not-significant
ENSGALG00000017083	-0.294174	0.329259	0.571089	Not-significant
ENSGALG00000017084	0.453869	0.119265	0.323356	Not-significant
ENSGALG00000017085	-0.487489	0.0910694	0.276774	Not-significant
ENSGALG00000017090	-0.0112066	0.971015	0.983776	Not-significant
ENSGALG00000017091	0.0280166	0.927609	0.963895	Not-significant
ENSGALG00000017092	0.529514	0.0627456	0.221387	Not-significant
ENSGALG00000017096	-0.420249	0.15278	0.37332	Not-significant
ENSGALG00000017098	0.140083	0.648069	0.817516	Not-significant
ENSGALG00000017102	0.215728	0.47904	0.701053	Not-significant
ENSGALG00000017104	0.252149	0.405924	0.639202	Not-significant
ENSGALG00000017105	-0.341802	0.253012	0.492097	Not-significant
ENSGALG00000017111	0.148488	0.62829	0.805386	Not-significant
ENSGALG00000017112	-0.319389	0.287454	0.528678	Not-significant
ENSGALG00000017117	-0.00994334	0.974281	0.986997	Not-significant
ENSGALG00000017118	0.383827	0.195406	0.425546	Not-significant
ENSGALG00000017120	-0.0392232	0.898767	0.951137	Not-significant
ENSGALG00000017125	0.60796	0.0274986	0.131996	Not-significant
ENSGALG00000017129	0.201719	0.508694	0.721983	Not-significant
ENSGALG00000017132	0.232538	0.444558	0.670684	Not-significant
ENSGALG00000017133	0.302579	0.314968	0.556782	Not-significant
ENSGALG00000017134	0.196116	0.520781	0.731534	Not-significant
ENSGALG00000017136	0.644382	0.0174371	0.101134	Not-significant
ENSGALG00000017137	0.278901	0.356129	0.596602	Not-significant
ENSGALG00000017139	-0.431455	0.140998	0.355333	Not-significant
ENSGALG00000017145	0.0336199	0.913176	0.958332	Not-significant
ENSGALG00000017148	-0.605158	0.0284184	0.134305	Not-significant
ENSGALG00000017154	0.00280166	0.992752	0.994771	Not-significant
ENSGALG00000017158	0.0420249	0.891573	0.948751	Not-significant
ENSGALG00000017159	-0.182108	0.55154	0.753629	Not-significant
ENSGALG00000017163	-0.128876	0.674772	0.835211	Not-significant
ENSGALG00000017166	0.0896531	0.770849	0.891523	Not-significant
ENSGALG00000017167	-0.128876	0.674772	0.835211	Not-significant
ENSGALG00000017169	-0.599555	0.0303256	0.13948	Not-significant
ENSGALG00000017170	-0.291373	0.334102	0.575874	Not-significant
ENSGALG00000017171	-0.397836	0.178218	0.404759	Not-significant
ENSGALG00000017172	-0.393398	0.183555	0.412581	Not-significant
ENSGALG00000017177	0.266158	0.379422	0.61578	Not-significant
ENSGALG00000017179	0.526712	0.0644097	0.225295	Not-significant
ENSGALG00000017181	-0.266158	0.379422	0.61578	Not-significant
ENSGALG00000017183	0.208738	0.493735	0.711873	Not-significant
ENSGALG00000017184	0.530068	0.0624199	0.221387	Not-significant
ENSGALG00000017186	0.57434	0.0400848	0.167323	Not-significant
ENSGALG00000017189	-0.01681	0.956533	0.976963	Not-significant
ENSGALG00000017191	0.636973	0.0192149	0.107325	Not-significant
ENSGALG00000017197	-0.327794	0.274236	0.515666	Not-significant
ENSGALG00000017199	0.212926	0.484905	0.704904	Not-significant
ENSGALG00000017200	0.60796	0.0274986	0.131996	Not-significant
ENSGALG00000017201	0.565935	0.0437921	0.175556	Not-significant
ENSGALG00000017202	0.470679	0.104523	0.300497	Not-significant
ENSGALG00000017205	0.392232	0.184974	0.412821	Not-significant
ENSGALG00000017208	-0.43986	0.132565	0.344262	Not-significant
ENSGALG00000017210	-0.285769	0.343903	0.584326	Not-significant
ENSGALG00000017211	0.282968	0.348862	0.58957	Not-significant
ENSGALG00000017212	0.57434	0.0400848	0.167323	Not-significant
ENSGALG00000017216	0.345615	0.247411	0.486992	Not-significant
ENSGALG00000017217	0.45667	0.116716	0.319196	Not-significant
ENSGALG00000017218	0.537919	0.0579359	0.211598	Not-significant
ENSGALG00000017219	-0.0420249	0.891573	0.948751	Not-significant
ENSGALG00000017220	0.0364216	0.905968	0.954924	Not-significant
ENSGALG00000017227	0.112066	0.715485	0.861975	Not-significant
ENSGALG00000017228	-0.403439	0.171622	0.397406	Not-significant
ENSGALG00000017229	0.162496	0.595834	0.782908	Not-significant
ENSGALG00000017234	0.57434	0.0400848	0.167323	Not-significant
ENSGALG00000017235	-0.137281	0.65471	0.821504	Not-significant
ENSGALG00000017237	-0.0336662	0.913057	0.958332	Not-significant
ENSGALG00000017239	-0.210124	0.490803	0.708931	Not-significant
ENSGALG00000017242	0.10086	0.743025	0.876974	Not-significant
ENSGALG00000017244	0.0392232	0.898767	0.951137	Not-significant
ENSGALG00000017246	0.55753	0.0477404	0.185734	Not-significant
ENSGALG00000017248	0.414646	0.158904	0.381215	Not-significant
ENSGALG00000017249	0.386629	0.191889	0.421449	Not-significant
ENSGALG00000017262	0.257753	0.395212	0.629861	Not-significant
ENSGALG00000017271	0.633175	0.0201769	0.109252	Not-significant
ENSGALG00000017272	0.103661	0.736112	0.873454	Not-significant
ENSGALG00000017276	0.498695	0.0827927	0.2618	Not-significant
ENSGALG00000017282	0.0728431	0.813054	0.911228	Not-significant
ENSGALG00000017287	0.388771	0.189226	0.41893	Not-significant
ENSGALG00000017289	-0.232538	0.444558	0.670684	Not-significant
ENSGALG00000017291	0.467877	0.106889	0.304595	Not-significant
ENSGALG00000017295	0.428654	0.143886	0.359969	Not-significant
ENSGALG00000017296	-0.593952	0.0323249	0.145142	Not-significant
ENSGALG00000017307	0.137281	0.65471	0.821504	Not-significant
ENSGALG00000017308	-0.0252149	0.934834	0.967443	Not-significant
ENSGALG00000017309	-0.224133	0.461645	0.685781	Not-significant
ENSGALG00000017314	-0.350207	0.240763	0.478025	Not-significant
ENSGALG00000017316	0.0280166	0.927609	0.963895	Not-significant
ENSGALG00000017317	0.210124	0.490803	0.708931	Not-significant
ENSGALG00000017318	0.383827	0.195406	0.425546	Not-significant
ENSGALG00000017319	0.411844	0.162024	0.385356	Not-significant
ENSGALG00000017320	-0.0868514	0.777846	0.894957	Not-significant
ENSGALG00000017326	-0.560332	0.046397	0.182575	Not-significant
ENSGALG00000017327	0.459472	0.114205	0.315371	Not-significant
ENSGALG00000017329	0.218529	0.473208	0.696204	Not-significant
ENSGALG00000017332	0.605158	0.0284184	0.134305	Not-significant
ENSGALG00000017333	-0.381026	0.198964	0.429498	Not-significant
ENSGALG00000017336	-0.170901	0.576681	0.77025	Not-significant
ENSGALG00000017341	-0.250083	0.409912	0.641925	Not-significant
ENSGALG00000017343	0.512987	0.0730125	0.244635	Not-significant
ENSGALG00000017350	0.45667	0.116716	0.319196	Not-significant
ENSGALG00000017357	0.204521	0.502698	0.716253	Not-significant
ENSGALG00000017358	-0.294174	0.329259	0.571089	Not-significant
ENSGALG00000017362	0.296976	0.324456	0.566835	Not-significant
ENSGALG00000017363	0.201719	0.508694	0.721983	Not-significant
ENSGALG00000017365	-0.0896531	0.770849	0.891523	Not-significant
ENSGALG00000017366	0.0840498	0.784859	0.898919	Not-significant
ENSGALG00000017368	-0.55753	0.0477404	0.185734	Not-significant
ENSGALG00000017370	-0.588348	0.034419	0.151014	Not-significant
ENSGALG00000017380	-0.372621	0.209879	0.44343	Not-significant
ENSGALG00000017384	0.459472	0.114205	0.315371	Not-significant
ENSGALG00000017389	0.296976	0.324456	0.566835	Not-significant
ENSGALG00000017392	-0.0532315	0.862879	0.933913	Not-significant
ENSGALG00000017398	0.23946	0.430721	0.661431	Not-significant
ENSGALG00000017405	-0.103661	0.736112	0.873454	Not-significant
ENSGALG00000017414	-0.156893	0.608738	0.789611	Not-significant
ENSGALG00000017418	-0.190513	0.532993	0.740428	Not-significant
ENSGALG00000017419	0.176505	0.564053	0.762817	Not-significant
ENSGALG00000017462	0.64158	0.0180943	0.102995	Not-significant
ENSGALG00000017485	0.48705	0.0914046	0.277569	Not-significant
ENSGALG00000017493	-0.0868514	0.777846	0.894957	Not-significant
ENSGALG00000017524	-0.254951	0.40055	0.634353	Not-significant
ENSGALG00000017611	-0.246546	0.416783	0.646952	Not-significant
ENSGALG00000017627	-0.198918	0.514722	0.726987	Not-significant
ENSGALG00000017715	0.170901	0.576681	0.77025	Not-significant
ENSGALG00000018415	0.0136877	0.964601	0.981313	Not-significant
ENSGALG00000018503	0.298481	0.321892	0.565494	Not-significant
ENSGALG00000018534	-0.414646	0.158904	0.381215	Not-significant
ENSGALG00000018700	-0.355811	0.232799	0.469034	Not-significant
ENSGALG00000018882	0.432738	0.13969	0.355333	Not-significant
ENSGALG00000018946	-0.409042	0.165184	0.388953	Not-significant
ENSGALG00000018976	-0.437059	0.135338	0.348746	Not-significant
ENSGALG00000018977	-0.156893	0.608738	0.789611	Not-significant
ENSGALG00000018998	-0.621968	0.0232248	0.119044	Not-significant
ENSGALG00000019003	0.549125	0.0519378	0.195812	Not-significant
ENSGALG00000019018	0.153987	0.615472	0.794707	Not-significant
ENSGALG00000019019	0.0786796	0.798342	0.903347	Not-significant
ENSGALG00000019042	0.103661	0.736112	0.873454	Not-significant
ENSGALG00000019060	0.11767	0.701831	0.852869	Not-significant
ENSGALG00000019061	-0.13448	0.661375	0.825753	Not-significant
ENSGALG00000019077	0.546324	0.0533938	0.199181	Not-significant
ENSGALG00000019087	-0.563133	0.045081	0.179201	Not-significant
ENSGALG00000019094	-0.308182	0.305637	0.546856	Not-significant
ENSGALG00000019157	0.0504299	0.870039	0.937545	Not-significant
ENSGALG00000019178	-0.260554	0.389911	0.62599	Not-significant
ENSGALG00000019201	-0.417447	0.155822	0.377015	Not-significant
ENSGALG00000019211	-0.305381	0.310283	0.551597	Not-significant
ENSGALG00000019215	-0.0336199	0.913176	0.958332	Not-significant
ENSGALG00000019262	0.289344	0.337632	0.579966	Not-significant
ENSGALG00000019276	0.420249	0.15278	0.37332	Not-significant
ENSGALG00000019277	0.358612	0.228878	0.464936	Not-significant
ENSGALG00000019284	0.226934	0.455915	0.680838	Not-significant
ENSGALG00000019290	0.500008	0.0818585	0.261767	Not-significant
ENSGALG00000019291	0.226801	0.456186	0.681154	Not-significant
ENSGALG00000019316	-0.0224133	0.942063	0.97067	Not-significant
ENSGALG00000019322	0.341799	0.253018	0.492097	Not-significant
ENSGALG00000019336	0.285769	0.343903	0.584326	Not-significant
ENSGALG00000019352	0.32423	0.279797	0.522137	Not-significant
ENSGALG00000019358	0.193314	0.526872	0.735984	Not-significant
ENSGALG00000019397	0.55753	0.0477404	0.185734	Not-significant
ENSGALG00000019489	-0.0868514	0.777846	0.894957	Not-significant
ENSGALG00000019514	0.383827	0.195406	0.425546	Not-significant
ENSGALG00000019543	0.392232	0.184974	0.412821	Not-significant
ENSGALG00000019551	-0.115026	0.708263	0.8583	Not-significant
ENSGALG00000019553	0.378745	0.201891	0.434122	Not-significant
ENSGALG00000019622	-0.218529	0.473208	0.696204	Not-significant
ENSGALG00000019651	0.396438	0.179889	0.408144	Not-significant
ENSGALG00000019662	-0.238141	0.433341	0.661511	Not-significant
ENSGALG00000019663	0.0840498	0.784859	0.898919	Not-significant
ENSGALG00000019690	-0.0700415	0.820136	0.914643	Not-significant
ENSGALG00000019715	-0.128876	0.674772	0.835211	Not-significant
ENSGALG00000019716	-0.106463	0.729218	0.869095	Not-significant
ENSGALG00000019719	0.305381	0.310283	0.551597	Not-significant
ENSGALG00000019736	0.142092	0.64332	0.814882	Not-significant
ENSGALG00000019738	-0.231626	0.446396	0.673008	Not-significant
ENSGALG00000019741	-0.226934	0.455915	0.680838	Not-significant
ENSGALG00000019756	0.24408	0.421608	0.65136	Not-significant
ENSGALG00000019761	0.605158	0.0284184	0.134305	Not-significant
ENSGALG00000019768	0.596753	0.0313136	0.14275	Not-significant
ENSGALG00000019794	0.310984	0.301031	0.541179	Not-significant
ENSGALG00000019796	-0.13448	0.661375	0.825753	Not-significant
ENSGALG00000019797	-0.316587	0.29194	0.533465	Not-significant
ENSGALG00000019847	0.432738	0.13969	0.355333	Not-significant
ENSGALG00000019866	0.403439	0.171622	0.397406	Not-significant
ENSGALG00000019867	0.512704	0.0731985	0.244635	Not-significant
ENSGALG00000019894	0.263356	0.384648	0.621148	Not-significant
ENSGALG00000019921	-0.0112066	0.971015	0.983776	Not-significant
ENSGALG00000019941	0.364717	0.220474	0.456036	Not-significant
ENSGALG00000019958	0.396438	0.179889	0.408144	Not-significant
ENSGALG00000019961	0.246546	0.416783	0.646952	Not-significant
ENSGALG00000019987	-0.367017	0.217358	0.451818	Not-significant
ENSGALG00000020002	-0.333397	0.265626	0.506705	Not-significant
ENSGALG00000020049	0.369051	0.214625	0.449436	Not-significant
ENSGALG00000020057	0.260554	0.389911	0.62599	Not-significant
ENSGALG00000020067	-0.521109	0.0678307	0.232665	Not-significant
ENSGALG00000020084	-0.243744	0.422266	0.65136	Not-significant
ENSGALG00000020164	-0.10086	0.743025	0.876974	Not-significant
ENSGALG00000020210	0.268959	0.374234	0.611035	Not-significant
ENSGALG00000020251	-0.577142	0.0389012	0.164196	Not-significant
ENSGALG00000020261	0.627572	0.021661	0.114392	Not-significant
ENSGALG00000020262	-0.336199	0.261381	0.502158	Not-significant
ENSGALG00000020316	-0.406241	0.168383	0.393462	Not-significant
ENSGALG00000020342	0.0952564	0.756903	0.884967	Not-significant
ENSGALG00000020386	0.397701	0.178379	0.405043	Not-significant
ENSGALG00000020390	0.554225	0.0493606	0.190079	Not-significant
ENSGALG00000020391	0.165298	0.589422	0.778545	Not-significant
ENSGALG00000020392	0.296976	0.324456	0.566835	Not-significant
ENSGALG00000020402	-0.145686	0.634859	0.809229	Not-significant
ENSGALG00000020410	-0.350207	0.240763	0.478025	Not-significant
ENSGALG00000020415	0.0420249	0.891573	0.948751	Not-significant
ENSGALG00000020417	-0.0140083	0.963773	0.980558	Not-significant
ENSGALG00000020438	0.280166	0.35386	0.593151	Not-significant
ENSGALG00000020449	0.277364	0.358896	0.597791	Not-significant
ENSGALG00000020454	-0.476282	0.0998975	0.291939	Not-significant
ENSGALG00000020458	0.495082	0.0854019	0.266996	Not-significant
ENSGALG00000020479	0.190513	0.532993	0.740428	Not-significant
ENSGALG00000020486	0.147776	0.629957	0.80734	Not-significant
ENSGALG00000020528	0.123273	0.688259	0.843795	Not-significant
ENSGALG00000020534	0.137281	0.65471	0.821504	Not-significant
ENSGALG00000020561	0.635977	0.0194638	0.10734	Not-significant
ENSGALG00000020569	-0.0728431	0.813054	0.911228	Not-significant
ENSGALG00000020582	-0.453869	0.119265	0.323356	Not-significant
ENSGALG00000020647	-0.232538	0.444558	0.670684	Not-significant
ENSGALG00000020656	0.336199	0.261381	0.502158	Not-significant
ENSGALG00000020688	0.358612	0.228878	0.464936	Not-significant
ENSGALG00000020703	0.235339	0.438932	0.66583	Not-significant
ENSGALG00000020716	0.0868514	0.777846	0.894957	Not-significant
ENSGALG00000020729	0.627572	0.021661	0.114392	Not-significant
ENSGALG00000020736	-0.190513	0.532993	0.740428	Not-significant
ENSGALG00000020737	0.467877	0.106889	0.304595	Not-significant
ENSGALG00000020741	-0.274563	0.363971	0.601119	Not-significant
ENSGALG00000020745	-0.453869	0.119265	0.323356	Not-significant
ENSGALG00000020747	-0.543522	0.0548785	0.202983	Not-significant
ENSGALG00000020775	-0.184909	0.545328	0.748843	Not-significant
ENSGALG00000020805	0.184909	0.545328	0.748843	Not-significant
ENSGALG00000020813	0.448265	0.124473	0.331294	Not-significant
ENSGALG00000020879	0.347406	0.244806	0.482837	Not-significant
ENSGALG00000020884	-0.313786	0.296466	0.536802	Not-significant
ENSGALG00000020906	-0.335233	0.26284	0.504534	Not-significant
ENSGALG00000020921	-0.00560332	0.985505	0.99119	Not-significant
ENSGALG00000020927	-0.582745	0.0366102	0.157758	Not-significant
ENSGALG00000020939	0.55753	0.0477404	0.185734	Not-significant
ENSGALG00000020943	-0.420593	0.152409	0.37332	Not-significant
ENSGALG00000020982	0.282431	0.349816	0.591006	Not-significant
ENSGALG00000020984	-0.187327	0.539991	0.74649	Not-significant
ENSGALG00000020986	-0.452352	0.12066	0.326982	Not-significant
ENSGALG00000020999	-0.442662	0.12983	0.339807	Not-significant
ENSGALG00000021020	-0.418022	0.155195	0.377015	Not-significant
ENSGALG00000021025	-0.221594	0.466866	0.690813	Not-significant
ENSGALG00000021074	0.409042	0.165184	0.388953	Not-significant
ENSGALG00000021079	-0.305381	0.310283	0.551597	Not-significant
ENSGALG00000021117	0.0280166	0.927609	0.963895	Not-significant
ENSGALG00000021126	0.315346	0.29394	0.536802	Not-significant
ENSGALG00000021135	0.112066	0.715485	0.861975	Not-significant
ENSGALG00000021136	0.22201	0.46601	0.690813	Not-significant
ENSGALG00000021143	0.425852	0.146812	0.364293	Not-significant
ENSGALG00000021158	-0.196116	0.520781	0.731534	Not-significant
ENSGALG00000021171	0.268959	0.374234	0.611035	Not-significant
ENSGALG00000021174	0.0196116	0.949296	0.974314	Not-significant
ENSGALG00000021183	0.322191	0.283008	0.524587	Not-significant
ENSGALG00000021193	0.123273	0.688259	0.843795	Not-significant
ENSGALG00000021198	-0.126611	0.680213	0.839602	Not-significant
ENSGALG00000021213	0.532315	0.0611122	0.217862	Not-significant
ENSGALG00000021220	0.0756448	0.805984	0.908064	Not-significant
ENSGALG00000021230	-0.445464	0.127133	0.335458	Not-significant
ENSGALG00000021231	0.198918	0.514722	0.726987	Not-significant
ENSGALG00000021232	-0.579943	0.0377431	0.161412	Not-significant
ENSGALG00000021235	-0.0588348	0.848588	0.926944	Not-significant
ENSGALG00000021262	0.0896531	0.770849	0.891523	Not-significant
ENSGALG00000021271	0.344604	0.248889	0.486992	Not-significant
ENSGALG00000021273	-0.0224133	0.942063	0.97067	Not-significant
ENSGALG00000021274	0.249444	0.411149	0.641925	Not-significant
ENSGALG00000021275	-0.481885	0.0954136	0.285009	Not-significant
ENSGALG00000021285	-0.389431	0.188411	0.417288	Not-significant
ENSGALG00000021301	0.369819	0.213598	0.447368	Not-significant
ENSGALG00000021303	-0.299778	0.319692	0.561891	Not-significant
ENSGALG00000021314	-0.0644382	0.834339	0.921684	Not-significant
ENSGALG00000021340	0.470679	0.104523	0.300497	Not-significant
ENSGALG00000021341	0.0411938	0.893706	0.950932	Not-significant
ENSGALG00000021353	0.0786796	0.798342	0.903347	Not-significant
ENSGALG00000021362	-0.0280552	0.92751	0.963895	Not-significant
ENSGALG00000021364	-0.263356	0.384648	0.621148	Not-significant
ENSGALG00000021365	0.62477	0.0224328	0.116087	Not-significant
ENSGALG00000021378	0.406241	0.168383	0.393462	Not-significant
ENSGALG00000021399	0.196116	0.520781	0.731534	Not-significant
ENSGALG00000021442	-0.64158	0.0180943	0.102995	Not-significant
ENSGALG00000021451	0.502187	0.0803239	0.258787	Not-significant
ENSGALG00000021471	-0.112218	0.715116	0.861975	Not-significant
ENSGALG00000021473	0.465075	0.109291	0.308263	Not-significant
ENSGALG00000021475	-0.187711	0.539145	0.745411	Not-significant
ENSGALG00000021529	0.565935	0.0437921	0.175556	Not-significant
ENSGALG00000021552	-0.0224133	0.942063	0.97067	Not-significant
ENSGALG00000021553	0.092331	0.764176	0.889068	Not-significant
ENSGALG00000021561	0.204441	0.50287	0.716318	Not-significant
ENSGALG00000021567	-0.361414	0.224998	0.460353	Not-significant
ENSGALG00000021569	0.322191	0.283008	0.524587	Not-significant
ENSGALG00000021570	0.644382	0.0174371	0.101134	Not-significant
ENSGALG00000021572	0.159695	0.602272	0.786445	Not-significant
ENSGALG00000021598	0.397836	0.178218	0.404759	Not-significant
ENSGALG00000021601	0.437059	0.135338	0.348746	Not-significant
ENSGALG00000021620	-0.350207	0.240763	0.478025	Not-significant
ENSGALG00000021634	-0.364216	0.221157	0.456036	Not-significant
ENSGALG00000021637	-0.381026	0.198964	0.429498	Not-significant
ENSGALG00000021647	0.459472	0.114205	0.315371	Not-significant
ENSGALG00000021653	-0.156893	0.608738	0.789611	Not-significant
ENSGALG00000021656	0.170901	0.576681	0.77025	Not-significant
ENSGALG00000021658	-0.417447	0.155822	0.377015	Not-significant
ENSGALG00000021685	-0.305381	0.310283	0.551597	Not-significant
ENSGALG00000021688	0.481885	0.0954136	0.285009	Not-significant
ENSGALG00000021696	-0.0644382	0.834339	0.921684	Not-significant
ENSGALG00000021869	0.240943	0.427786	0.657102	Not-significant
ENSGALG00000021883	0.224133	0.461645	0.685781	Not-significant
ENSGALG00000021972	0.543522	0.0548785	0.202983	Not-significant
ENSGALG00000022030	-0.484687	0.0932242	0.281361	Not-significant
ENSGALG00000022440	-0.333397	0.265626	0.506705	Not-significant
ENSGALG00000022536	0.0288195	0.92554	0.963895	Not-significant
ENSGALG00000022557	-0.0127843	0.966936	0.9836	Not-significant
ENSGALG00000022622	0.636973	0.0192149	0.107325	Not-significant
ENSGALG00000022718	0.182108	0.55154	0.753629	Not-significant
ENSGALG00000022733	0.598947	0.0305381	0.140344	Not-significant
ENSGALG00000022739	-0.123273	0.688259	0.843795	Not-significant
ENSGALG00000022750	0.288571	0.338983	0.579966	Not-significant
ENSGALG00000022758	-0.226934	0.455915	0.680838	Not-significant
ENSGALG00000022762	-0.529514	0.0627456	0.221387	Not-significant
ENSGALG00000022804	-0.112066	0.715485	0.861975	Not-significant
ENSGALG00000022813	0.210124	0.490803	0.708931	Not-significant
ENSGALG00000022850	-0.11767	0.701831	0.852869	Not-significant
ENSGALG00000022866	0.0672398	0.827231	0.918309	Not-significant
ENSGALG00000022882	0.238141	0.433341	0.661511	Not-significant
ENSGALG00000022887	-0.263356	0.384648	0.621148	Not-significant
ENSGALG00000022891	-0.106463	0.729218	0.869095	Not-significant
ENSGALG00000022909	0.409042	0.165184	0.388953	Not-significant
ENSGALG00000022920	0.257753	0.395212	0.629861	Not-significant
ENSGALG00000022926	0.0392232	0.898767	0.951137	Not-significant
ENSGALG00000022976	0.405674	0.169035	0.394903	Not-significant
ENSGALG00000022980	0.613563	0.025725	0.126757	Not-significant
ENSGALG00000023032	0.500165	0.0817473	0.261485	Not-significant
ENSGALG00000023036	-0.330596	0.269911	0.511265	Not-significant
ENSGALG00000023066	-0.140083	0.648069	0.817516	Not-significant
ENSGALG00000023070	0.236081	0.437449	0.66583	Not-significant
ENSGALG00000023099	-0.313786	0.296466	0.536802	Not-significant
ENSGALG00000023120	0.299778	0.319692	0.561891	Not-significant
ENSGALG00000023122	0.361414	0.224998	0.460353	Not-significant
ENSGALG00000023131	-0.131678	0.668062	0.830899	Not-significant
ENSGALG00000023135	0.260554	0.389911	0.62599	Not-significant
ENSGALG00000023172	0.437059	0.135338	0.348746	Not-significant
ENSGALG00000023179	0.154091	0.61523	0.794575	Not-significant
ENSGALG00000023189	0.218529	0.473208	0.696204	Not-significant
ENSGALG00000023199	-0.515505	0.0713774	0.24075	Not-significant
ENSGALG00000023256	-0.420249	0.15278	0.37332	Not-significant
ENSGALG00000023279	-0.397836	0.178218	0.404759	Not-significant
ENSGALG00000023294	0.224133	0.461645	0.685781	Not-significant
ENSGALG00000023296	0.599555	0.0303256	0.13948	Not-significant
ENSGALG00000023348	0.537919	0.0579359	0.211598	Not-significant
ENSGALG00000023355	0.159695	0.602272	0.786445	Not-significant
ENSGALG00000023359	0.145686	0.634859	0.809229	Not-significant
ENSGALG00000023379	0.563909	0.0447217	0.179092	Not-significant
ENSGALG00000023395	0.521109	0.0678307	0.232665	Not-significant
ENSGALG00000023407	0.120471	0.695035	0.848157	Not-significant
ENSGALG00000023411	0.434257	0.138149	0.353259	Not-significant
ENSGALG00000023435	0.501497	0.0808079	0.258787	Not-significant
ENSGALG00000023436	0.543522	0.0548785	0.202983	Not-significant
ENSGALG00000023439	-0.238141	0.433341	0.661511	Not-significant
ENSGALG00000023440	0.271761	0.369083	0.606254	Not-significant
ENSGALG00000023451	-0.549125	0.0519378	0.195812	Not-significant
ENSGALG00000023472	0.344604	0.248889	0.486992	Not-significant
ENSGALG00000023490	-0.509902	0.0750519	0.247689	Not-significant
ENSGALG00000023517	0.260554	0.389911	0.62599	Not-significant
ENSGALG00000023541	-0.106463	0.729218	0.869095	Not-significant
ENSGALG00000023547	0.459472	0.114205	0.315371	Not-significant
ENSGALG00000023554	0.336199	0.261381	0.502158	Not-significant
ENSGALG00000023576	-0.13448	0.661375	0.825753	Not-significant
ENSGALG00000023584	-0.0140083	0.963773	0.980558	Not-significant
ENSGALG00000023601	-0.521109	0.0678307	0.232665	Not-significant
ENSGALG00000023612	-0.249348	0.411335	0.641925	Not-significant
ENSGALG00000023616	0.501497	0.0808079	0.258787	Not-significant
ENSGALG00000023621	-0.409042	0.165184	0.388953	Not-significant
ENSGALG00000023622	-0.0622905	0.839795	0.924054	Not-significant
ENSGALG00000023640	0.406241	0.168383	0.393462	Not-significant
ENSGALG00000023648	-0.386629	0.191889	0.421449	Not-significant
ENSGALG00000023661	0.123273	0.688259	0.843795	Not-significant
ENSGALG00000023670	0.0616365	0.841458	0.924054	Not-significant
ENSGALG00000023682	-0.0560332	0.855728	0.930261	Not-significant
ENSGALG00000023683	-0.173703	0.570353	0.766853	Not-significant
ENSGALG00000023686	0.165298	0.589422	0.778545	Not-significant
ENSGALG00000023689	0.204521	0.502698	0.716253	Not-significant
ENSGALG00000023691	-0.263356	0.384648	0.621148	Not-significant
ENSGALG00000023708	0.375422	0.206201	0.438849	Not-significant
ENSGALG00000023740	0.507743	0.076502	0.251278	Not-significant
ENSGALG00000023749	-0.481885	0.0954136	0.285009	Not-significant
ENSGALG00000023760	0.259329	0.392226	0.629438	Not-significant
ENSGALG00000023772	0.246546	0.416783	0.646952	Not-significant
ENSGALG00000023780	-0.109265	0.722342	0.864994	Not-significant
ENSGALG00000023781	0.62477	0.0224328	0.116087	Not-significant
ENSGALG00000023787	0.11767	0.701831	0.852869	Not-significant
ENSGALG00000023806	0.414646	0.158904	0.381215	Not-significant
ENSGALG00000023812	0.0980581	0.749956	0.881482	Not-significant
ENSGALG00000023821	-0.577142	0.0389012	0.164196	Not-significant
ENSGALG00000023822	-0.231626	0.446396	0.673008	Not-significant
ENSGALG00000023824	0.0280166	0.927609	0.963895	Not-significant
ENSGALG00000023844	-0.204803	0.502098	0.716253	Not-significant
ENSGALG00000023847	0.509902	0.0750519	0.247689	Not-significant
ENSGALG00000023882	-0.324992	0.278602	0.519992	Not-significant
ENSGALG00000023886	-0.109265	0.722342	0.864994	Not-significant
ENSGALG00000023897	0.0319438	0.917491	0.961861	Not-significant
ENSGALG00000023904	0.0896531	0.770849	0.891523	Not-significant
ENSGALG00000023909	0.313786	0.296466	0.536802	Not-significant
ENSGALG00000023920	0.381026	0.198964	0.429498	Not-significant
ENSGALG00000023933	0.344604	0.248889	0.486992	Not-significant
ENSGALG00000023936	-0.0868514	0.777846	0.894957	Not-significant
ENSGALG00000024031	0.467877	0.106889	0.304595	Not-significant
ENSGALG00000024034	-0.0980581	0.749956	0.881482	Not-significant
ENSGALG00000024039	-0.417447	0.155822	0.377015	Not-significant
ENSGALG00000024041	0.226934	0.455915	0.680838	Not-significant
ENSGALG00000024047	0.423051	0.149777	0.368764	Not-significant
ENSGALG00000024051	-0.257753	0.395212	0.629861	Not-significant
ENSGALG00000024056	-0.00840498	0.978259	0.98732	Not-significant
ENSGALG00000024077	0.274563	0.363971	0.601119	Not-significant
ENSGALG00000024081	-0.179306	0.557782	0.758045	Not-significant
ENSGALG00000024082	-0.610762	0.0266009	0.12933	Not-significant
ENSGALG00000024083	0.322191	0.283008	0.524587	Not-significant
ENSGALG00000024085	0.140103	0.648021	0.817516	Not-significant
ENSGALG00000024094	-0.156893	0.608738	0.789611	Not-significant
ENSGALG00000024136	-0.450878	0.122026	0.327705	Not-significant
ENSGALG00000024171	0.409042	0.165184	0.388953	Not-significant
ENSGALG00000024172	-0.369819	0.213598	0.447368	Not-significant
ENSGALG00000024272	0.291774	0.333406	0.575874	Not-significant
ENSGALG00000024296	-0.339001	0.257176	0.497454	Not-significant
ENSGALG00000024298	0.0672398	0.827231	0.918309	Not-significant
ENSGALG00000024318	-0.193314	0.526872	0.735984	Not-significant
ENSGALG00000024326	-0.355811	0.232799	0.469034	Not-significant
ENSGALG00000024332	0.252149	0.405924	0.639202	Not-significant
ENSGALG00000024391	-0.481885	0.0954136	0.285009	Not-significant
ENSGALG00000024428	0.383827	0.195406	0.425546	Not-significant
ENSGALG00000024449	0.257753	0.395212	0.629861	Not-significant
ENSGALG00000024488	0.60796	0.0274986	0.131996	Not-significant
ENSGALG00000025712	-0.549125	0.0519378	0.195812	Not-significant
ENSGALG00000025747	0.43986	0.132565	0.344262	Not-significant
ENSGALG00000025748	0.322191	0.283008	0.524587	Not-significant
ENSGALG00000025759	0.00840498	0.978259	0.98732	Not-significant
ENSGALG00000025764	0.0112066	0.971015	0.983776	Not-significant
ENSGALG00000025773	0.137281	0.65471	0.821504	Not-significant
ENSGALG00000025778	0.1681	0.583038	0.774173	Not-significant
ENSGALG00000025780	-0.235339	0.438932	0.66583	Not-significant
ENSGALG00000025792	-0.605158	0.0284184	0.134305	Not-significant
ENSGALG00000025796	0.0392232	0.898767	0.951137	Not-significant
ENSGALG00000025804	0.302579	0.314968	0.556782	Not-significant
ENSGALG00000025809	-0.420249	0.15278	0.37332	Not-significant
ENSGALG00000025810	0.432738	0.13969	0.355333	Not-significant
ENSGALG00000025811	0.462274	0.11173	0.31165	Not-significant
ENSGALG00000025819	0.137281	0.65471	0.821504	Not-significant
ENSGALG00000025821	0.0786796	0.798342	0.903347	Not-significant
ENSGALG00000025851	0.260554	0.389911	0.62599	Not-significant
ENSGALG00000025858	0.406241	0.168383	0.393462	Not-significant
ENSGALG00000025862	-0.0252149	0.934834	0.967443	Not-significant
ENSGALG00000025876	0.327794	0.274236	0.515666	Not-significant
ENSGALG00000025881	-0.0756448	0.805984	0.908064	Not-significant
ENSGALG00000025882	0.308182	0.305637	0.546856	Not-significant
ENSGALG00000025899	-0.0712697	0.81703	0.914643	Not-significant
ENSGALG00000025904	-0.381026	0.198964	0.429498	Not-significant
ENSGALG00000025906	-0.599555	0.0303256	0.13948	Not-significant
ENSGALG00000025907	0.0420249	0.891573	0.948751	Not-significant
ENSGALG00000025935	0.0788811	0.797835	0.903347	Not-significant
ENSGALG00000025937	0.621968	0.0232248	0.119044	Not-significant
ENSGALG00000025938	0.232538	0.444558	0.670684	Not-significant
ENSGALG00000025948	0.5071	0.0769377	0.251278	Not-significant
ENSGALG00000025977	0.173703	0.570353	0.766853	Not-significant
ENSGALG00000025991	0.602141	0.0294341	0.137728	Not-significant
ENSGALG00000025996	-0.425852	0.146812	0.364293	Not-significant
ENSGALG00000025999	0.403439	0.171622	0.397406	Not-significant
ENSGALG00000026005	-0.49029	0.0889491	0.273113	Not-significant
ENSGALG00000026019	0.316587	0.29194	0.533465	Not-significant
ENSGALG00000026033	0.577142	0.0389012	0.164196	Not-significant
ENSGALG00000026034	-0.509902	0.0750519	0.247689	Not-significant
ENSGALG00000026037	-0.379834	0.200489	0.432708	Not-significant
ENSGALG00000026039	-0.43986	0.132565	0.344262	Not-significant
ENSGALG00000026043	-0.246546	0.416783	0.646952	Not-significant
ENSGALG00000026080	0.0603186	0.84481	0.926944	Not-significant
ENSGALG00000026089	-0.535117	0.059509	0.214919	Not-significant
ENSGALG00000026091	-0.605158	0.0284184	0.134305	Not-significant
ENSGALG00000026098	-0.116403	0.70491	0.856427	Not-significant
ENSGALG00000026111	-0.00560332	0.985505	0.99119	Not-significant
ENSGALG00000026146	-0.476282	0.0998975	0.291939	Not-significant
ENSGALG00000026151	-0.299778	0.319692	0.561891	Not-significant
ENSGALG00000026152	-0.162496	0.595834	0.782908	Not-significant
ENSGALG00000026159	0.0504299	0.870039	0.937545	Not-significant
ENSGALG00000026161	0.280166	0.35386	0.593151	Not-significant
ENSGALG00000026163	0.400637	0.1749	0.401569	Not-significant
ENSGALG00000026167	-0.0392232	0.898767	0.951137	Not-significant
ENSGALG00000026179	-0.481885	0.0954136	0.285009	Not-significant
ENSGALG00000026182	0.327794	0.274236	0.515666	Not-significant
ENSGALG00000026187	0.0280166	0.927609	0.963895	Not-significant
ENSGALG00000026188	0.254951	0.40055	0.634353	Not-significant
ENSGALG00000026192	0.501497	0.0808079	0.258787	Not-significant
ENSGALG00000026207	0.316587	0.29194	0.533465	Not-significant
ENSGALG00000026210	-0.252149	0.405924	0.639202	Not-significant
ENSGALG00000026221	0.367017	0.217358	0.451818	Not-significant
ENSGALG00000026231	0.526712	0.0644097	0.225295	Not-significant
ENSGALG00000026239	0.411844	0.162024	0.385356	Not-significant
ENSGALG00000026241	0.353009	0.236761	0.473397	Not-significant
ENSGALG00000026263	-0.386629	0.191889	0.421449	Not-significant
ENSGALG00000026264	0.243744	0.422266	0.65136	Not-significant
ENSGALG00000026271	-0.0784465	0.798928	0.903347	Not-significant
ENSGALG00000026278	-0.0896531	0.770849	0.891523	Not-significant
ENSGALG00000026279	0.344604	0.248889	0.486992	Not-significant
ENSGALG00000026284	0.0392232	0.898767	0.951137	Not-significant
ENSGALG00000026295	0.316587	0.29194	0.533465	Not-significant
ENSGALG00000026301	0.585547	0.0355023	0.154868	Not-significant
ENSGALG00000026303	0.0560332	0.855728	0.930261	Not-significant
ENSGALG00000026305	-0.438007	0.134395	0.348746	Not-significant
ENSGALG00000026313	0.414646	0.158904	0.381215	Not-significant
ENSGALG00000026315	0.274563	0.363971	0.601119	Not-significant
ENSGALG00000026316	0.126075	0.681505	0.839602	Not-significant
ENSGALG00000026322	0.0252149	0.934834	0.967443	Not-significant
ENSGALG00000026359	0.330596	0.269911	0.511265	Not-significant
ENSGALG00000026363	-0.128876	0.674772	0.835211	Not-significant
ENSGALG00000026374	0.0700415	0.820136	0.914643	Not-significant
ENSGALG00000026384	0.140083	0.648069	0.817516	Not-significant
ENSGALG00000026385	0.451067	0.12185	0.327312	Not-significant
ENSGALG00000026392	-0.0392232	0.898767	0.951137	Not-significant
ENSGALG00000026395	0.0224133	0.942063	0.97067	Not-significant
ENSGALG00000026396	0.257753	0.395212	0.629861	Not-significant
ENSGALG00000026421	0.232538	0.444558	0.670684	Not-significant
ENSGALG00000026422	-0.0364216	0.905968	0.954924	Not-significant
ENSGALG00000026424	0.280166	0.35386	0.593151	Not-significant
ENSGALG00000026428	-0.123273	0.688259	0.843795	Not-significant
ENSGALG00000026443	-0.322191	0.283008	0.524587	Not-significant
ENSGALG00000026446	-0.599555	0.0303256	0.13948	Not-significant
ENSGALG00000026460	-0.467877	0.106889	0.304595	Not-significant
ENSGALG00000026465	0.599555	0.0303256	0.13948	Not-significant
ENSGALG00000026493	0.249348	0.411335	0.641925	Not-significant
ENSGALG00000026499	-0.109265	0.722342	0.864994	Not-significant
ENSGALG00000026507	0.479084	0.097638	0.288567	Not-significant
ENSGALG00000026516	-0.145686	0.634859	0.809229	Not-significant
ENSGALG00000026517	-0.308182	0.305637	0.546856	Not-significant
ENSGALG00000026547	0.291373	0.334102	0.575874	Not-significant
ENSGALG00000026558	-0.0280166	0.927609	0.963895	Not-significant
ENSGALG00000026563	0.599555	0.0303256	0.13948	Not-significant
ENSGALG00000026585	0.159695	0.602272	0.786445	Not-significant
ENSGALG00000026590	0.467877	0.106889	0.304595	Not-significant
ENSGALG00000026591	0.375422	0.206201	0.438849	Not-significant
ENSGALG00000026594	0.11767	0.701831	0.852869	Not-significant
ENSGALG00000026605	0.638778	0.0187697	0.105358	Not-significant
ENSGALG00000026607	-0.0672398	0.827231	0.918309	Not-significant
ENSGALG00000026638	-0.173703	0.570353	0.766853	Not-significant
ENSGALG00000026653	0.330596	0.269911	0.511265	Not-significant
ENSGALG00000026655	0.256645	0.397318	0.633129	Not-significant
ENSGALG00000026658	0.0957841	0.755593	0.884967	Not-significant
ENSGALG00000026674	-0.565935	0.0437921	0.175556	Not-significant
ENSGALG00000026677	0.599555	0.0303256	0.13948	Not-significant
ENSGALG00000026687	-0.451067	0.12185	0.327312	Not-significant
ENSGALG00000026698	0.310984	0.301031	0.541179	Not-significant
ENSGALG00000026715	0.571538	0.0412943	0.170239	Not-significant
ENSGALG00000026722	0.529514	0.0627456	0.221387	Not-significant
ENSGALG00000026727	-0.409042	0.165184	0.388953	Not-significant
ENSGALG00000026733	-0.182108	0.55154	0.753629	Not-significant
ENSGALG00000026736	0.431455	0.140998	0.355333	Not-significant
ENSGALG00000026741	0.0560332	0.855728	0.930261	Not-significant
ENSGALG00000026754	-0.319389	0.287454	0.528678	Not-significant
ENSGALG00000026790	0.434855	0.137546	0.353259	Not-significant
ENSGALG00000026808	0.6395	0.018594	0.105358	Not-significant
ENSGALG00000026809	-0.459472	0.114205	0.315371	Not-significant
ENSGALG00000026816	-0.64158	0.0180943	0.102995	Not-significant
ENSGALG00000026822	-0.215728	0.47904	0.701053	Not-significant
ENSGALG00000026834	0.0868514	0.777846	0.894957	Not-significant
ENSGALG00000026836	-0.184909	0.545328	0.748843	Not-significant
ENSGALG00000026849	-0.316587	0.29194	0.533465	Not-significant
ENSGALG00000026850	0.232538	0.444558	0.670684	Not-significant
ENSGALG00000026862	0.395034	0.181576	0.409106	Not-significant
ENSGALG00000026865	-0.00840498	0.978259	0.98732	Not-significant
ENSGALG00000026891	0.238141	0.433341	0.661511	Not-significant
ENSGALG00000026902	-0.0924547	0.763868	0.888892	Not-significant
ENSGALG00000026907	0.565935	0.0437921	0.175556	Not-significant
ENSGALG00000026914	0.336199	0.261381	0.502158	Not-significant
ENSGALG00000026944	0.0840498	0.784859	0.898919	Not-significant
ENSGALG00000026945	0.36889	0.21484	0.449804	Not-significant
ENSGALG00000026952	-0.152128	0.619795	0.799168	Not-significant
ENSGALG00000026953	0.075724	0.805784	0.908064	Not-significant
ENSGALG00000026957	-0.535117	0.059509	0.214919	Not-significant
ENSGALG00000026958	-0.109265	0.722342	0.864994	Not-significant
ENSGALG00000026970	0.367017	0.217358	0.451818	Not-significant
ENSGALG00000026973	-0.392232	0.184974	0.412821	Not-significant
ENSGALG00000026981	0.246546	0.416783	0.646952	Not-significant
ENSGALG00000027002	0.298481	0.321892	0.565494	Not-significant
ENSGALG00000027035	0.0672398	0.827231	0.918309	Not-significant
ENSGALG00000027050	0.588348	0.034419	0.151014	Not-significant
ENSGALG00000027056	0.361414	0.224998	0.460353	Not-significant
ENSGALG00000027069	0.369819	0.213598	0.447368	Not-significant
ENSGALG00000027070	0.59115	0.0333599	0.147914	Not-significant
ENSGALG00000027083	-0.1066	0.72888	0.869095	Not-significant
ENSGALG00000027090	0.644382	0.0174371	0.101134	Not-significant
ENSGALG00000027096	-0.515505	0.0713774	0.24075	Not-significant
ENSGALG00000027122	0.549125	0.0519378	0.195812	Not-significant
ENSGALG00000027132	0.184909	0.545328	0.748843	Not-significant
ENSGALG00000027138	0.46414	0.110102	0.310472	Not-significant
ENSGALG00000027140	0.212926	0.484905	0.704904	Not-significant
ENSGALG00000027146	0.501497	0.0808079	0.258787	Not-significant
ENSGALG00000027147	-0.336199	0.261381	0.502158	Not-significant
ENSGALG00000027152	-0.0896531	0.770849	0.891523	Not-significant
ENSGALG00000027165	-0.0252149	0.934834	0.967443	Not-significant
ENSGALG00000027188	-0.616365	0.0248705	0.124003	Not-significant
ENSGALG00000027192	-0.582745	0.0366102	0.157758	Not-significant
ENSGALG00000027198	0.212926	0.484905	0.704904	Not-significant
ENSGALG00000027199	0.498695	0.0827927	0.2618	Not-significant
ENSGALG00000027207	0.308182	0.305637	0.546856	Not-significant
ENSGALG00000027213	0.453132	0.119941	0.325111	Not-significant
ENSGALG00000027219	-0.424853	0.147865	0.366766	Not-significant
ENSGALG00000027232	0.198918	0.514722	0.726987	Not-significant
ENSGALG00000027242	-0.0140083	0.963773	0.980558	Not-significant
ENSGALG00000027247	-0.207323	0.496735	0.711873	Not-significant
ENSGALG00000027260	0.115059	0.708184	0.8583	Not-significant
ENSGALG00000027287	-0.263356	0.384648	0.621148	Not-significant
ENSGALG00000027305	-0.0476282	0.877209	0.942135	Not-significant
ENSGALG00000027316	0.353304	0.236342	0.473397	Not-significant
ENSGALG00000027330	-0.484687	0.0932242	0.281361	Not-significant
ENSGALG00000027345	0.159695	0.602272	0.786445	Not-significant
ENSGALG00000027353	0.316587	0.29194	0.533465	Not-significant
ENSGALG00000027355	-0.313786	0.296466	0.536802	Not-significant
ENSGALG00000027363	0.554728	0.0491115	0.189184	Not-significant
ENSGALG00000027372	-0.479084	0.097638	0.288567	Not-significant
ENSGALG00000027397	0.57434	0.0400848	0.167323	Not-significant
ENSGALG00000027407	0.431455	0.140998	0.355333	Not-significant
ENSGALG00000027415	-0.00560332	0.985505	0.99119	Not-significant
ENSGALG00000027423	0.409042	0.165184	0.388953	Not-significant
ENSGALG00000027428	0.434257	0.138149	0.353259	Not-significant
ENSGALG00000027435	-0.0392232	0.898767	0.951137	Not-significant
ENSGALG00000027440	0.142885	0.641452	0.812697	Not-significant
ENSGALG00000027453	-0.0140083	0.963773	0.980558	Not-significant
ENSGALG00000027476	0.154091	0.61523	0.794575	Not-significant
ENSGALG00000027482	0.120471	0.695035	0.848157	Not-significant
ENSGALG00000027483	0.159695	0.602272	0.786445	Not-significant
ENSGALG00000027484	-0.257753	0.395212	0.629861	Not-significant
ENSGALG00000027506	-0.0700415	0.820136	0.914643	Not-significant
ENSGALG00000027520	0.268959	0.374234	0.611035	Not-significant
ENSGALG00000027533	-0.619167	0.0240372	0.121776	Not-significant
ENSGALG00000027534	0.445464	0.127133	0.335458	Not-significant
ENSGALG00000027536	0.447722	0.124986	0.332582	Not-significant
ENSGALG00000027546	-0.375422	0.206201	0.438849	Not-significant
ENSGALG00000027587	-0.0951044	0.757281	0.885317	Not-significant
ENSGALG00000027591	-0.0644382	0.834339	0.921684	Not-significant
ENSGALG00000027632	0.187711	0.539145	0.745411	Not-significant
ENSGALG00000027633	0.479084	0.097638	0.288567	Not-significant
ENSGALG00000027635	-0.0364216	0.905968	0.954924	Not-significant
ENSGALG00000027645	0.212926	0.484905	0.704904	Not-significant
ENSGALG00000027658	-0.358612	0.228878	0.464936	Not-significant
ENSGALG00000027682	-0.484687	0.0932242	0.281361	Not-significant
ENSGALG00000027700	-0.131678	0.668062	0.830899	Not-significant
ENSGALG00000027707	0.361414	0.224998	0.460353	Not-significant
ENSGALG00000027734	-0.330596	0.269911	0.511265	Not-significant
ENSGALG00000027742	-0.169448	0.579975	0.774173	Not-significant
ENSGALG00000027761	0.613563	0.025725	0.126757	Not-significant
ENSGALG00000027762	-0.170901	0.576681	0.77025	Not-significant
ENSGALG00000027768	0.13448	0.661375	0.825753	Not-significant
ENSGALG00000027771	0.0176815	0.954281	0.976963	Not-significant
ENSGALG00000027777	0.336199	0.261381	0.502158	Not-significant
ENSGALG00000027778	0.378224	0.202562	0.434122	Not-significant
ENSGALG00000027789	0.49029	0.0889491	0.273113	Not-significant
ENSGALG00000027791	-0.147346	0.630965	0.80854	Not-significant
ENSGALG00000027793	-0.159695	0.602272	0.786445	Not-significant
ENSGALG00000027805	-0.131678	0.668062	0.830899	Not-significant
ENSGALG00000027809	0.367017	0.217358	0.451818	Not-significant
ENSGALG00000027822	-0.226934	0.455915	0.680838	Not-significant
ENSGALG00000027834	0.364216	0.221157	0.456036	Not-significant
ENSGALG00000027838	-0.13448	0.661375	0.825753	Not-significant
ENSGALG00000027864	0.201719	0.508694	0.721983	Not-significant
ENSGALG00000027868	0.260554	0.389911	0.62599	Not-significant
ENSGALG00000027871	-0.504299	0.0788563	0.25541	Not-significant
ENSGALG00000027872	0.577142	0.0389012	0.164196	Not-significant
ENSGALG00000027885	-0.193314	0.526872	0.735984	Not-significant
ENSGALG00000027886	-0.324992	0.278602	0.519992	Not-significant
ENSGALG00000027887	-0.229736	0.450219	0.675985	Not-significant
ENSGALG00000027897	-0.252149	0.405924	0.639202	Not-significant
ENSGALG00000027908	0.184909	0.545328	0.748843	Not-significant
ENSGALG00000027909	-0.389431	0.188411	0.417288	Not-significant
ENSGALG00000027922	-0.235339	0.438932	0.66583	Not-significant
ENSGALG00000027925	0.636973	0.0192149	0.107325	Not-significant
ENSGALG00000027947	0.54427	0.0544792	0.202983	Not-significant
ENSGALG00000027961	-0.109265	0.722342	0.864994	Not-significant
ENSGALG00000027965	0.512704	0.0731985	0.244635	Not-significant
ENSGALG00000027981	-0.49029	0.0889491	0.273113	Not-significant
ENSGALG00000027982	0.115813	0.706346	0.857528	Not-significant
ENSGALG00000027983	-0.330596	0.269911	0.511265	Not-significant
ENSGALG00000027986	0.142885	0.641452	0.812697	Not-significant
ENSGALG00000027989	0.529514	0.0627456	0.221387	Not-significant
ENSGALG00000027991	-0.179306	0.557782	0.758045	Not-significant
ENSGALG00000028001	0.579943	0.0377431	0.161412	Not-significant
ENSGALG00000028016	0.15129	0.621747	0.799168	Not-significant
ENSGALG00000028017	0.310984	0.301031	0.541179	Not-significant
ENSGALG00000028023	-0.453869	0.119265	0.323356	Not-significant
ENSGALG00000028026	-0.170901	0.576681	0.77025	Not-significant
ENSGALG00000028041	-0.509902	0.0750519	0.247689	Not-significant
ENSGALG00000028047	0.638778	0.0187697	0.105358	Not-significant
ENSGALG00000028069	0.341802	0.253012	0.492097	Not-significant
ENSGALG00000028083	0.106463	0.729218	0.869095	Not-significant
ENSGALG00000028115	-0.643476	0.0176475	0.102301	Not-significant
ENSGALG00000028133	0.487489	0.0910694	0.276774	Not-significant
ENSGALG00000028140	-0.546324	0.0533938	0.199181	Not-significant
ENSGALG00000028147	0.470679	0.104523	0.300497	Not-significant
ENSGALG00000028153	0.275379	0.362489	0.601119	Not-significant
ENSGALG00000028155	0.423051	0.149777	0.368764	Not-significant
ENSGALG00000028167	0.0252149	0.934834	0.967443	Not-significant
ENSGALG00000028172	-0.546324	0.0533938	0.199181	Not-significant
ENSGALG00000028175	0.115504	0.707098	0.8583	Not-significant
ENSGALG00000028183	-0.263356	0.384648	0.621148	Not-significant
ENSGALG00000028187	0.0616365	0.841458	0.924054	Not-significant
ENSGALG00000028191	-0.361414	0.224998	0.460353	Not-significant
ENSGALG00000028203	-0.64158	0.0180943	0.102995	Not-significant
ENSGALG00000028204	0.621968	0.0232248	0.119044	Not-significant
ENSGALG00000028210	-0.106463	0.729218	0.869095	Not-significant
ENSGALG00000028214	-0.313786	0.296466	0.536802	Not-significant
ENSGALG00000028225	-0.170901	0.576681	0.77025	Not-significant
ENSGALG00000028227	0.01681	0.956533	0.976963	Not-significant
ENSGALG00000028230	-0.207323	0.496735	0.711873	Not-significant
ENSGALG00000028236	0.501497	0.0808079	0.258787	Not-significant
ENSGALG00000028250	0.131678	0.668062	0.830899	Not-significant
ENSGALG00000028254	-0.0280166	0.927609	0.963895	Not-significant
ENSGALG00000028262	0.431455	0.140998	0.355333	Not-significant
ENSGALG00000028273	0.178885	0.558722	0.759232	Not-significant
ENSGALG00000028294	-0.633175	0.0201769	0.109252	Not-significant
ENSGALG00000028298	-0.210124	0.490803	0.708931	Not-significant
ENSGALG00000028301	0.55753	0.0477404	0.185734	Not-significant
ENSGALG00000028302	0.428654	0.143886	0.359969	Not-significant
ENSGALG00000028304	0.341802	0.253012	0.492097	Not-significant
ENSGALG00000028326	-0.313786	0.296466	0.536802	Not-significant
ENSGALG00000028340	0.420249	0.15278	0.37332	Not-significant
ENSGALG00000028341	0.0140083	0.963773	0.980558	Not-significant
ENSGALG00000028345	-0.619167	0.0240372	0.121776	Not-significant
ENSGALG00000028354	0.299778	0.319692	0.561891	Not-significant
ENSGALG00000028360	0.638778	0.0187697	0.105358	Not-significant
ENSGALG00000028363	0.57434	0.0400848	0.167323	Not-significant
ENSGALG00000028373	0.353495	0.236071	0.473397	Not-significant
ENSGALG00000028376	0.414646	0.158904	0.381215	Not-significant
ENSGALG00000028407	0.292286	0.332518	0.575874	Not-significant
ENSGALG00000028415	0.11767	0.701831	0.852869	Not-significant
ENSGALG00000028423	-0.403439	0.171622	0.397406	Not-significant
ENSGALG00000028437	0.142885	0.641452	0.812697	Not-significant
ENSGALG00000028438	-0.0728431	0.813054	0.911228	Not-significant
ENSGALG00000028439	0.187711	0.539145	0.745411	Not-significant
ENSGALG00000028459	0.0752825	0.806898	0.908822	Not-significant
ENSGALG00000028465	0.175691	0.565879	0.765196	Not-significant
ENSGALG00000028483	0.565935	0.0437921	0.175556	Not-significant
ENSGALG00000028484	0.602357	0.0293606	0.137441	Not-significant
ENSGALG00000028489	0.224792	0.460293	0.685781	Not-significant
ENSGALG00000028501	-0.0840498	0.784859	0.898919	Not-significant
ENSGALG00000028505	0.0252149	0.934834	0.967443	Not-significant
ENSGALG00000028512	-0.218529	0.473208	0.696204	Not-significant
ENSGALG00000028520	0.476282	0.0998975	0.291939	Not-significant
ENSGALG00000028530	-0.627572	0.021661	0.114392	Not-significant
ENSGALG00000028537	-0.347406	0.244806	0.482837	Not-significant
ENSGALG00000028539	0.364216	0.221157	0.456036	Not-significant
ENSGALG00000028561	-0.0308182	0.92039	0.961861	Not-significant
ENSGALG00000028568	0.159695	0.602272	0.786445	Not-significant
ENSGALG00000028570	-0.173606	0.57057	0.767055	Not-significant
ENSGALG00000028595	0.165298	0.589422	0.778545	Not-significant
ENSGALG00000028608	0.0364216	0.905968	0.954924	Not-significant
ENSGALG00000028612	0.636374	0.0193643	0.10734	Not-significant
ENSGALG00000028629	-0.164469	0.591316	0.780592	Not-significant
ENSGALG00000028638	0.0280166	0.927609	0.963895	Not-significant
ENSGALG00000028643	-0.476282	0.0998975	0.291939	Not-significant
ENSGALG00000028648	-0.302579	0.314968	0.556782	Not-significant
ENSGALG00000028658	-0.114868	0.708648	0.8583	Not-significant
ENSGALG00000028681	0.64158	0.0180943	0.102995	Not-significant
ENSGALG00000028683	0.280166	0.35386	0.593151	Not-significant
ENSGALG00000028685	0.57434	0.0400848	0.167323	Not-significant
ENSGALG00000028691	0.266158	0.379422	0.61578	Not-significant
ENSGALG00000028696	0.224133	0.461645	0.685781	Not-significant
ENSGALG00000028709	-0.201719	0.508694	0.721983	Not-significant
ENSGALG00000028721	0.0280166	0.927609	0.963895	Not-significant
ENSGALG00000028744	0.268959	0.374234	0.611035	Not-significant
ENSGALG00000028749	-0.579943	0.0377431	0.161412	Not-significant
ENSGALG00000028759	-0.0280166	0.927609	0.963895	Not-significant
ENSGALG00000028762	0.196116	0.520781	0.731534	Not-significant
ENSGALG00000028770	-0.0280166	0.927609	0.963895	Not-significant
ENSGALG00000028790	0.229736	0.450219	0.675985	Not-significant
ENSGALG00000028807	-0.190513	0.532993	0.740428	Not-significant
ENSGALG00000028821	-0.347406	0.244806	0.482837	Not-significant
ENSGALG00000028822	0.0196116	0.949296	0.974314	Not-significant
ENSGALG00000028830	-0.0280166	0.927609	0.963895	Not-significant
ENSGALG00000028839	-0.0684386	0.824194	0.918309	Not-significant
ENSGALG00000028849	0.0364216	0.905968	0.954924	Not-significant
ENSGALG00000028858	0.585547	0.0355023	0.154868	Not-significant
ENSGALG00000028866	-0.55753	0.0477404	0.185734	Not-significant
ENSGALG00000028871	0.123273	0.688259	0.843795	Not-significant
ENSGALG00000028872	0.193314	0.526872	0.735984	Not-significant
ENSGALG00000028876	0.560332	0.046397	0.182575	Not-significant
ENSGALG00000028879	-0.123273	0.688259	0.843795	Not-significant
ENSGALG00000028880	0.0700415	0.820136	0.914643	Not-significant
ENSGALG00000028895	0.201997	0.508099	0.721983	Not-significant
ENSGALG00000028900	-0.0196116	0.949296	0.974314	Not-significant
ENSGALG00000028924	-0.333397	0.265626	0.506705	Not-significant
ENSGALG00000028935	0.358612	0.228878	0.464936	Not-significant
ENSGALG00000028942	0.0812481	0.791886	0.902499	Not-significant
ENSGALG00000028949	0.0308182	0.92039	0.961861	Not-significant
ENSGALG00000028960	-0.347406	0.244806	0.482837	Not-significant
ENSGALG00000028971	-0.417447	0.155822	0.377015	Not-significant
ENSGALG00000028978	0.571538	0.0412943	0.170239	Not-significant
ENSGALG00000028979	0.271761	0.369083	0.606254	Not-significant
ENSGALG00000028982	-0.322191	0.283008	0.524587	Not-significant
ENSGALG00000028988	0.356348	0.232044	0.469034	Not-significant
ENSGALG00000028991	-0.198472	0.515684	0.728255	Not-significant
ENSGALG00000028998	0.277364	0.358896	0.597791	Not-significant
ENSGALG00000029001	-0.487489	0.0910694	0.276774	Not-significant
ENSGALG00000029002	0.273267	0.366331	0.604841	Not-significant
ENSGALG00000029006	0.518361	0.0695538	0.237186	Not-significant
ENSGALG00000029011	-0.310984	0.301031	0.541179	Not-significant
ENSGALG00000029012	0.431455	0.140998	0.355333	Not-significant
ENSGALG00000029015	0.0440348	0.886417	0.947535	Not-significant
ENSGALG00000029017	-0.268959	0.374234	0.611035	Not-significant
ENSGALG00000029020	0.204521	0.502698	0.716253	Not-significant
ENSGALG00000029022	0.0784465	0.798928	0.903347	Not-significant
ENSGALG00000029024	-0.231626	0.446396	0.673008	Not-significant
ENSGALG00000029027	-0.162496	0.595834	0.782908	Not-significant
ENSGALG00000029035	-0.177482	0.561861	0.762817	Not-significant
ENSGALG00000029040	0.169734	0.579327	0.773414	Not-significant
ENSGALG00000029047	-0.193314	0.526872	0.735984	Not-significant
ENSGALG00000029072	0.212926	0.484905	0.704904	Not-significant
ENSGALG00000029073	0.033503	0.913477	0.958559	Not-significant
ENSGALG00000029077	-0.0896531	0.770849	0.891523	Not-significant
ENSGALG00000029083	0.459472	0.114205	0.315371	Not-significant
ENSGALG00000029095	0.529514	0.0627456	0.221387	Not-significant
ENSGALG00000029102	-0.109265	0.722342	0.864994	Not-significant
ENSGALG00000029145	0.64158	0.0180943	0.102995	Not-significant
ENSGALG00000029152	-0.182108	0.55154	0.753629	Not-significant
ENSGALG00000029168	0.521178	0.0677873	0.232665	Not-significant
ENSGALG00000029190	-0.0224133	0.942063	0.97067	Not-significant
ENSGALG00000029195	0.616365	0.0248705	0.124003	Not-significant
ENSGALG00000029197	0.0728431	0.813054	0.911228	Not-significant
ENSGALG00000029198	0.417447	0.155822	0.377015	Not-significant
ENSGALG00000029199	0.235339	0.438932	0.66583	Not-significant
ENSGALG00000029211	-0.437059	0.135338	0.348746	Not-significant
ENSGALG00000029212	0.263356	0.384648	0.621148	Not-significant
ENSGALG00000029220	-0.210124	0.490803	0.708931	Not-significant
ENSGALG00000029223	0.0112066	0.971015	0.983776	Not-significant
ENSGALG00000029226	-0.232538	0.444558	0.670684	Not-significant
ENSGALG00000029244	-0.605158	0.0284184	0.134305	Not-significant
ENSGALG00000029247	0.0224133	0.942063	0.97067	Not-significant
ENSGALG00000029260	-0.308182	0.305637	0.546856	Not-significant
ENSGALG00000029261	-0.252149	0.405924	0.639202	Not-significant
ENSGALG00000029264	-0.308182	0.305637	0.546856	Not-significant
ENSGALG00000029266	0.599555	0.0303256	0.13948	Not-significant
ENSGALG00000029268	0.0224133	0.942063	0.97067	Not-significant
ENSGALG00000029279	0.532315	0.0611122	0.217862	Not-significant
ENSGALG00000029287	-0.0840498	0.784859	0.898919	Not-significant
ENSGALG00000029295	0.0280166	0.927609	0.963895	Not-significant
ENSGALG00000029296	0.378224	0.202562	0.434122	Not-significant
ENSGALG00000029298	0.212926	0.484905	0.704904	Not-significant
ENSGALG00000029304	0.182108	0.55154	0.753629	Not-significant
ENSGALG00000029308	0.0280166	0.927609	0.963895	Not-significant
ENSGALG00000029316	-0.156893	0.608738	0.789611	Not-significant
ENSGALG00000029319	-0.577142	0.0389012	0.164196	Not-significant
ENSGALG00000029322	0.182108	0.55154	0.753629	Not-significant
ENSGALG00000029324	0.277364	0.358896	0.597791	Not-significant
ENSGALG00000029332	-0.0644382	0.834339	0.921684	Not-significant
ENSGALG00000029341	-0.10086	0.743025	0.876974	Not-significant
ENSGALG00000029346	0.434257	0.138149	0.353259	Not-significant
ENSGALG00000029354	0.381026	0.198964	0.429498	Not-significant
ENSGALG00000029360	-0.13448	0.661375	0.825753	Not-significant
ENSGALG00000029367	-0.238141	0.433341	0.661511	Not-significant
ENSGALG00000029378	-0.254951	0.40055	0.634353	Not-significant
ENSGALG00000029379	0.327794	0.274236	0.515666	Not-significant
ENSGALG00000029381	0.0728431	0.813054	0.911228	Not-significant
ENSGALG00000029382	-0.249348	0.411335	0.641925	Not-significant
ENSGALG00000029390	-0.0672398	0.827231	0.918309	Not-significant
ENSGALG00000029392	-0.137281	0.65471	0.821504	Not-significant
ENSGALG00000029393	0.432738	0.13969	0.355333	Not-significant
ENSGALG00000029402	-0.224133	0.461645	0.685781	Not-significant
ENSGALG00000029416	0.459472	0.114205	0.315371	Not-significant
ENSGALG00000029419	-0.467877	0.106889	0.304595	Not-significant
ENSGALG00000029429	-0.196116	0.520781	0.731534	Not-significant
ENSGALG00000029435	0.109265	0.722342	0.864994	Not-significant
ENSGALG00000029444	0.305381	0.310283	0.551597	Not-significant
ENSGALG00000029445	0.512704	0.0731985	0.244635	Not-significant
ENSGALG00000029446	-0.140083	0.648069	0.817516	Not-significant
ENSGALG00000029449	-0.602357	0.0293606	0.137441	Not-significant
ENSGALG00000029450	0.266158	0.379422	0.61578	Not-significant
ENSGALG00000029480	0.277364	0.358896	0.597791	Not-significant
ENSGALG00000029484	-0.0280166	0.927609	0.963895	Not-significant
ENSGALG00000029485	0.112066	0.715485	0.861975	Not-significant
ENSGALG00000029500	0.285769	0.343903	0.584326	Not-significant
ENSGALG00000029502	0.263356	0.384648	0.621148	Not-significant
ENSGALG00000029508	-0.0532315	0.862879	0.933913	Not-significant
ENSGALG00000029509	-0.49029	0.0889491	0.273113	Not-significant
ENSGALG00000029512	-0.299778	0.319692	0.561891	Not-significant
ENSGALG00000029514	0.179306	0.557782	0.758045	Not-significant
ENSGALG00000029523	-0.140083	0.648069	0.817516	Not-significant
ENSGALG00000029528	-0.537919	0.0579359	0.211598	Not-significant
ENSGALG00000029536	0.543522	0.0548785	0.202983	Not-significant
ENSGALG00000029537	0.0364216	0.905968	0.954924	Not-significant
ENSGALG00000029571	0.579943	0.0377431	0.161412	Not-significant
ENSGALG00000029576	0.0588348	0.848588	0.926944	Not-significant
ENSGALG00000029582	-0.316587	0.29194	0.533465	Not-significant
ENSGALG00000029585	-0.215728	0.47904	0.701053	Not-significant
ENSGALG00000029586	0.15129	0.621747	0.799168	Not-significant
ENSGALG00000029596	0.140083	0.648069	0.817516	Not-significant
ENSGALG00000029616	0.0560332	0.855728	0.930261	Not-significant
ENSGALG00000029617	0.184909	0.545328	0.748843	Not-significant
ENSGALG00000029632	-0.0504299	0.870039	0.937545	Not-significant
ENSGALG00000029646	-0.235339	0.438932	0.66583	Not-significant
ENSGALG00000029652	-0.193314	0.526872	0.735984	Not-significant
ENSGALG00000029659	0.0700415	0.820136	0.914643	Not-significant
ENSGALG00000029664	-0.0868514	0.777846	0.894957	Not-significant
ENSGALG00000029669	0.336199	0.261381	0.502158	Not-significant
ENSGALG00000029670	0.0420249	0.891573	0.948751	Not-significant
ENSGALG00000029672	-0.0616365	0.841458	0.924054	Not-significant
ENSGALG00000029674	0.221331	0.467409	0.690813	Not-significant
ENSGALG00000029678	0.179306	0.557782	0.758045	Not-significant
ENSGALG00000029694	0.0140083	0.963773	0.980558	Not-significant
ENSGALG00000029701	0.0448265	0.884387	0.945543	Not-significant
ENSGALG00000029706	0.159695	0.602272	0.786445	Not-significant
ENSGALG00000029709	-0.367017	0.217358	0.451818	Not-significant
ENSGALG00000029714	-0.0252149	0.934834	0.967443	Not-significant
ENSGALG00000029731	0.140083	0.648069	0.817516	Not-significant
ENSGALG00000029743	0.173703	0.570353	0.766853	Not-significant
ENSGALG00000029746	-0.148488	0.62829	0.805386	Not-significant
ENSGALG00000029760	-0.218529	0.473208	0.696204	Not-significant
ENSGALG00000029761	0.0616365	0.841458	0.924054	Not-significant
ENSGALG00000029764	0.263356	0.384648	0.621148	Not-significant
ENSGALG00000029766	0.156893	0.608738	0.789611	Not-significant
ENSGALG00000029788	-0.0672398	0.827231	0.918309	Not-significant
ENSGALG00000029789	-0.515505	0.0713774	0.24075	Not-significant
ENSGALG00000029793	0.372621	0.209879	0.44343	Not-significant
ENSGALG00000029794	-0.131678	0.668062	0.830899	Not-significant
ENSGALG00000029810	-0.602357	0.0293606	0.137441	Not-significant
ENSGALG00000029811	-0.0700415	0.820136	0.914643	Not-significant
ENSGALG00000029812	0.42583	0.146836	0.364293	Not-significant
ENSGALG00000029817	-0.481885	0.0954136	0.285009	Not-significant
ENSGALG00000029819	0.364216	0.221157	0.456036	Not-significant
ENSGALG00000029820	0.501497	0.0808079	0.258787	Not-significant
ENSGALG00000029827	0.45823	0.115313	0.3182	Not-significant
ENSGALG00000029836	0.431455	0.140998	0.355333	Not-significant
ENSGALG00000029867	0.0280166	0.927609	0.963895	Not-significant
ENSGALG00000029882	0.49029	0.0889491	0.273113	Not-significant
ENSGALG00000029892	0.0672398	0.827231	0.918309	Not-significant
ENSGALG00000029893	0.249348	0.411335	0.641925	Not-significant
ENSGALG00000029896	-0.201719	0.508694	0.721983	Not-significant
ENSGALG00000029909	-0.554728	0.0491115	0.189184	Not-significant
ENSGALG00000029912	-0.579943	0.0377431	0.161412	Not-significant
ENSGALG00000029915	0.15129	0.621747	0.799168	Not-significant
ENSGALG00000029918	-0.170901	0.576681	0.77025	Not-significant
ENSGALG00000029921	0.316587	0.29194	0.533465	Not-significant
ENSGALG00000029927	-0.532315	0.0611122	0.217862	Not-significant
ENSGALG00000029932	0.460105	0.113643	0.315371	Not-significant
ENSGALG00000029940	-0.0274115	0.929169	0.965283	Not-significant
ENSGALG00000029944	0.238141	0.433341	0.661511	Not-significant
ENSGALG00000029947	0.479084	0.097638	0.288567	Not-significant
ENSGALG00000029970	0.196116	0.520781	0.731534	Not-significant
ENSGALG00000029980	-0.428654	0.143886	0.359969	Not-significant
ENSGALG00000029983	0.1681	0.583038	0.774173	Not-significant
ENSGALG00000029996	0.0896531	0.770849	0.891523	Not-significant
ENSGALG00000029999	0.0532315	0.862879	0.933913	Not-significant
ENSGALG00000030003	-0.288571	0.338983	0.579966	Not-significant
ENSGALG00000030011	-0.13448	0.661375	0.825753	Not-significant
ENSGALG00000030012	-0.193185	0.527154	0.736106	Not-significant
ENSGALG00000030016	0.299778	0.319692	0.561891	Not-significant
ENSGALG00000030022	-0.204521	0.502698	0.716253	Not-significant
ENSGALG00000030024	-0.554728	0.0491115	0.189184	Not-significant
ENSGALG00000030027	0.313786	0.296466	0.536802	Not-significant
ENSGALG00000030028	-0.350207	0.240763	0.478025	Not-significant
ENSGALG00000030030	-0.55753	0.0477404	0.185734	Not-significant
ENSGALG00000030031	0.627572	0.021661	0.114392	Not-significant
ENSGALG00000030034	-0.0812481	0.791886	0.902499	Not-significant
ENSGALG00000030051	-0.126075	0.681505	0.839602	Not-significant
ENSGALG00000030055	-0.308182	0.305637	0.546856	Not-significant
ENSGALG00000030059	0.521109	0.0678307	0.232665	Not-significant
ENSGALG00000030063	0.131678	0.668062	0.830899	Not-significant
ENSGALG00000030070	0.103661	0.736112	0.873454	Not-significant
ENSGALG00000030076	0.515505	0.0713774	0.24075	Not-significant
ENSGALG00000030081	0	1	1	Not-significant
ENSGALG00000030084	0.218529	0.473208	0.696204	Not-significant
ENSGALG00000030086	-0.361414	0.224998	0.460353	Not-significant
ENSGALG00000030097	0.476282	0.0998975	0.291939	Not-significant
ENSGALG00000030112	0.378224	0.202562	0.434122	Not-significant
ENSGALG00000030115	0.0616365	0.841458	0.924054	Not-significant
ENSGALG00000030120	0.577142	0.0389012	0.164196	Not-significant
ENSGALG00000030125	-0.0840498	0.784859	0.898919	Not-significant
ENSGALG00000030128	-0.560332	0.046397	0.182575	Not-significant
ENSGALG00000030139	-0.0924547	0.763868	0.888892	Not-significant
ENSGALG00000030140	0.568737	0.04253	0.173879	Not-significant
ENSGALG00000030147	-0.0616365	0.841458	0.924054	Not-significant
ENSGALG00000030148	0.0392232	0.898767	0.951137	Not-significant
ENSGALG00000030157	-0.159695	0.602272	0.786445	Not-significant
ENSGALG00000030162	0.277364	0.358896	0.597791	Not-significant
ENSGALG00000030164	0.257753	0.395212	0.629861	Not-significant
ENSGALG00000030173	0.392898	0.184162	0.412821	Not-significant
ENSGALG00000030175	0.0448265	0.884387	0.945543	Not-significant
ENSGALG00000030176	0.526712	0.0644097	0.225295	Not-significant
ENSGALG00000030179	0.512704	0.0731985	0.244635	Not-significant
ENSGALG00000030185	-0.509902	0.0750519	0.247689	Not-significant
ENSGALG00000030187	0.596753	0.0313136	0.14275	Not-significant
ENSGALG00000030194	0.229736	0.450219	0.675985	Not-significant
ENSGALG00000030200	0.501497	0.0808079	0.258787	Not-significant
ENSGALG00000030209	0.0756448	0.805984	0.908064	Not-significant
ENSGALG00000030220	0.431455	0.140998	0.355333	Not-significant
ENSGALG00000030229	-0.372621	0.209879	0.44343	Not-significant
ENSGALG00000030253	-0.543522	0.0548785	0.202983	Not-significant
ENSGALG00000030254	-0.62477	0.0224328	0.116087	Not-significant
ENSGALG00000030255	-0.0559017	0.856064	0.930447	Not-significant
ENSGALG00000030261	-0.114868	0.708648	0.8583	Not-significant
ENSGALG00000030269	0.501497	0.0808079	0.258787	Not-significant
ENSGALG00000030270	0.532315	0.0611122	0.217862	Not-significant
ENSGALG00000030276	-0.495894	0.084811	0.265295	Not-significant
ENSGALG00000030280	0.333397	0.265626	0.506705	Not-significant
ENSGALG00000030291	-0.0588348	0.848588	0.926944	Not-significant
ENSGALG00000030303	0.579943	0.0377431	0.161412	Not-significant
ENSGALG00000030305	-0.484687	0.0932242	0.281361	Not-significant
ENSGALG00000030313	0.543522	0.0548785	0.202983	Not-significant
ENSGALG00000030324	0.316587	0.29194	0.533465	Not-significant
ENSGALG00000030350	0.621968	0.0232248	0.119044	Not-significant
ENSGALG00000030357	-0.0812481	0.791886	0.902499	Not-significant
ENSGALG00000030363	-0.01681	0.956533	0.976963	Not-significant
ENSGALG00000030376	-0.212926	0.484905	0.704904	Not-significant
ENSGALG00000030377	0.403416	0.171649	0.397406	Not-significant
ENSGALG00000030378	-0.1681	0.583038	0.774173	Not-significant
ENSGALG00000030382	-0.451067	0.12185	0.327312	Not-significant
ENSGALG00000030401	0.0616365	0.841458	0.924054	Not-significant
ENSGALG00000030406	0.0196116	0.949296	0.974314	Not-significant
ENSGALG00000030417	0.543522	0.0548785	0.202983	Not-significant
ENSGALG00000030419	-0.504299	0.0788563	0.25541	Not-significant
ENSGALG00000030432	0.62477	0.0224328	0.116087	Not-significant
ENSGALG00000030450	-0.409042	0.165184	0.388953	Not-significant
ENSGALG00000030460	-0.619167	0.0240372	0.121776	Not-significant
ENSGALG00000030466	0.0504299	0.870039	0.937545	Not-significant
ENSGALG00000030481	-0.414646	0.158904	0.381215	Not-significant
ENSGALG00000030493	0.49029	0.0889491	0.273113	Not-significant
ENSGALG00000030511	0.60796	0.0274986	0.131996	Not-significant
ENSGALG00000030526	0.400637	0.1749	0.401569	Not-significant
ENSGALG00000030534	-0.462274	0.11173	0.31165	Not-significant
ENSGALG00000030548	-0.173703	0.570353	0.766853	Not-significant
ENSGALG00000030552	0.224133	0.461645	0.685781	Not-significant
ENSGALG00000030561	0.476282	0.0998975	0.291939	Not-significant
ENSGALG00000030580	0.106463	0.729218	0.869095	Not-significant
ENSGALG00000030585	-0.487489	0.0910694	0.276774	Not-significant
ENSGALG00000030597	-0.327794	0.274236	0.515666	Not-significant
ENSGALG00000030598	0.451067	0.12185	0.327312	Not-significant
ENSGALG00000030599	0.0308182	0.92039	0.961861	Not-significant
ENSGALG00000030602	0.305381	0.310283	0.551597	Not-significant
ENSGALG00000030603	0.484687	0.0932242	0.281361	Not-significant
ENSGALG00000030607	-0.400637	0.1749	0.401569	Not-significant
ENSGALG00000030613	0.420249	0.15278	0.37332	Not-significant
ENSGALG00000030614	0.190513	0.532993	0.740428	Not-significant
ENSGALG00000030626	0.453869	0.119265	0.323356	Not-significant
ENSGALG00000030629	0.255551	0.399404	0.634353	Not-significant
ENSGALG00000030643	-0.126075	0.681505	0.839602	Not-significant
ENSGALG00000030660	0.0786796	0.798342	0.903347	Not-significant
ENSGALG00000030672	-0.43986	0.132565	0.344262	Not-significant
ENSGALG00000030677	-0.383827	0.195406	0.425546	Not-significant
ENSGALG00000030691	-0.0924547	0.763868	0.888892	Not-significant
ENSGALG00000030702	0.00840498	0.978259	0.98732	Not-significant
ENSGALG00000030705	0.512704	0.0731985	0.244635	Not-significant
ENSGALG00000030706	0.0883737	0.774042	0.894759	Not-significant
ENSGALG00000030730	-0.571538	0.0412943	0.170239	Not-significant
ENSGALG00000030732	0.512704	0.0731985	0.244635	Not-significant
ENSGALG00000030739	-0.526712	0.0644097	0.225295	Not-significant
ENSGALG00000030759	0.627572	0.021661	0.114392	Not-significant
ENSGALG00000030773	0.224133	0.461645	0.685781	Not-significant
ENSGALG00000030775	0.240943	0.427786	0.657102	Not-significant
ENSGALG00000030776	0.221331	0.467409	0.690813	Not-significant
ENSGALG00000030780	-0.43986	0.132565	0.344262	Not-significant
ENSGALG00000030783	-0.0588348	0.848588	0.926944	Not-significant
ENSGALG00000030791	-0.1681	0.583038	0.774173	Not-significant
ENSGALG00000030793	0.274563	0.363971	0.601119	Not-significant
ENSGALG00000030801	0.420249	0.15278	0.37332	Not-significant
ENSGALG00000030802	-0.353009	0.236761	0.473397	Not-significant
ENSGALG00000030810	-0.437059	0.135338	0.348746	Not-significant
ENSGALG00000030822	0.638008	0.0189588	0.106366	Not-significant
ENSGALG00000030826	-0.1681	0.583038	0.774173	Not-significant
ENSGALG00000030831	0.381026	0.198964	0.429498	Not-significant
ENSGALG00000030834	-0.277746	0.358208	0.597791	Not-significant
ENSGALG00000030836	-0.546324	0.0533938	0.199181	Not-significant
ENSGALG00000030844	-0.549125	0.0519378	0.195812	Not-significant
ENSGALG00000030847	0.434257	0.138149	0.353259	Not-significant
ENSGALG00000030858	-0.0532315	0.862879	0.933913	Not-significant
ENSGALG00000030859	0.0140083	0.963773	0.980558	Not-significant
ENSGALG00000030863	0.165298	0.589422	0.778545	Not-significant
ENSGALG00000030866	0.526712	0.0644097	0.225295	Not-significant
ENSGALG00000030875	0.633057	0.0202073	0.109312	Not-significant
ENSGALG00000030877	-0.271761	0.369083	0.606254	Not-significant
ENSGALG00000030879	0.162496	0.595834	0.782908	Not-significant
ENSGALG00000030885	-0.579066	0.038103	0.162583	Not-significant
ENSGALG00000030886	0.445464	0.127133	0.335458	Not-significant
ENSGALG00000030888	0.365418	0.219522	0.455983	Not-significant
ENSGALG00000030900	-0.01681	0.956533	0.976963	Not-significant
ENSGALG00000030902	-0.179306	0.557782	0.758045	Not-significant
ENSGALG00000030904	0.182108	0.55154	0.753629	Not-significant
ENSGALG00000030907	0.0284185	0.926573	0.963895	Not-significant
ENSGALG00000030918	0.0112066	0.971015	0.983776	Not-significant
ENSGALG00000030925	0.260554	0.389911	0.62599	Not-significant
ENSGALG00000030929	0.465075	0.109291	0.308263	Not-significant
ENSGALG00000030933	-0.462274	0.11173	0.31165	Not-significant
ENSGALG00000030941	-0.212926	0.484905	0.704904	Not-significant
ENSGALG00000030944	0.363416	0.222249	0.45812	Not-significant
ENSGALG00000030960	0.0532315	0.862879	0.933913	Not-significant
ENSGALG00000030964	-0.246546	0.416783	0.646952	Not-significant
ENSGALG00000030966	-0.571538	0.0412943	0.170239	Not-significant
ENSGALG00000030969	-0.532315	0.0611122	0.217862	Not-significant
ENSGALG00000030979	0.344604	0.248889	0.486992	Not-significant
ENSGALG00000030985	-0.428654	0.143886	0.359969	Not-significant
ENSGALG00000030988	0.268959	0.374234	0.611035	Not-significant
ENSGALG00000030994	0.57434	0.0400848	0.167323	Not-significant
ENSGALG00000031000	-0.633175	0.0201769	0.109252	Not-significant
ENSGALG00000031009	0.109265	0.722342	0.864994	Not-significant
ENSGALG00000031013	0.330596	0.269911	0.511265	Not-significant
ENSGALG00000031016	0.358612	0.228878	0.464936	Not-significant
ENSGALG00000031056	0.0392232	0.898767	0.951137	Not-significant
ENSGALG00000031062	-0.442662	0.12983	0.339807	Not-significant
ENSGALG00000031070	-0.296976	0.324456	0.566835	Not-significant
ENSGALG00000031076	0.530399	0.0622261	0.221387	Not-significant
ENSGALG00000031094	0.0336199	0.913176	0.958332	Not-significant
ENSGALG00000031105	0.5071	0.0769377	0.251278	Not-significant
ENSGALG00000031112	0.0812481	0.791886	0.902499	Not-significant
ENSGALG00000031117	-0.310984	0.301031	0.541179	Not-significant
ENSGALG00000031122	-0.0560332	0.855728	0.930261	Not-significant
ENSGALG00000031129	-0.568737	0.04253	0.173879	Not-significant
ENSGALG00000031130	-0.59115	0.0333599	0.147914	Not-significant
ENSGALG00000031142	0.257753	0.395212	0.629861	Not-significant
ENSGALG00000031143	0.165298	0.589422	0.778545	Not-significant
ENSGALG00000031158	-0.165298	0.589422	0.778545	Not-significant
ENSGALG00000031159	-0.616365	0.0248705	0.124003	Not-significant
ENSGALG00000031160	0.59115	0.0333599	0.147914	Not-significant
ENSGALG00000031164	0.112924	0.713391	0.861975	Not-significant
ENSGALG00000031167	-0.605158	0.0284184	0.134305	Not-significant
ENSGALG00000031175	-0.229736	0.450219	0.675985	Not-significant
ENSGALG00000031182	0.302579	0.314968	0.556782	Not-significant
ENSGALG00000031183	-0.153987	0.615472	0.794707	Not-significant
ENSGALG00000031186	0.280166	0.35386	0.593151	Not-significant
ENSGALG00000031193	-0.532315	0.0611122	0.217862	Not-significant
ENSGALG00000031209	-0.554728	0.0491115	0.189184	Not-significant
ENSGALG00000031210	0.0784465	0.798928	0.903347	Not-significant
ENSGALG00000031216	-0.224133	0.461645	0.685781	Not-significant
ENSGALG00000031227	-0.403439	0.171622	0.397406	Not-significant
ENSGALG00000031244	0.187711	0.539145	0.745411	Not-significant
ENSGALG00000031248	0.383827	0.195406	0.425546	Not-significant
ENSGALG00000031263	0.445464	0.127133	0.335458	Not-significant
ENSGALG00000031265	0.0392232	0.898767	0.951137	Not-significant
ENSGALG00000031270	-0.361414	0.224998	0.460353	Not-significant
ENSGALG00000031274	0.296976	0.324456	0.566835	Not-significant
ENSGALG00000031281	-0.45667	0.116716	0.319196	Not-significant
ENSGALG00000031286	0.47348	0.102192	0.296125	Not-significant
ENSGALG00000031293	0.43986	0.132565	0.344262	Not-significant
ENSGALG00000031298	-0.453869	0.119265	0.323356	Not-significant
ENSGALG00000031301	-0.0868514	0.777846	0.894957	Not-significant
ENSGALG00000031303	0.392232	0.184974	0.412821	Not-significant
ENSGALG00000031323	0.0700415	0.820136	0.914643	Not-significant
ENSGALG00000031327	-0.512704	0.0731985	0.244635	Not-significant
ENSGALG00000031331	0.260554	0.389911	0.62599	Not-significant
ENSGALG00000031332	0.271761	0.369083	0.606254	Not-significant
ENSGALG00000031340	-0.49029	0.0889491	0.273113	Not-significant
ENSGALG00000031343	0.481885	0.0954136	0.285009	Not-significant
ENSGALG00000031350	0.484687	0.0932242	0.281361	Not-significant
ENSGALG00000031360	0.217218	0.475933	0.699942	Not-significant
ENSGALG00000031368	0.0644382	0.834339	0.921684	Not-significant
ENSGALG00000031372	-0.504299	0.0788563	0.25541	Not-significant
ENSGALG00000031381	-0.254951	0.40055	0.634353	Not-significant
ENSGALG00000031388	0.0700415	0.820136	0.914643	Not-significant
ENSGALG00000031390	-0.0896531	0.770849	0.891523	Not-significant
ENSGALG00000031404	-0.596753	0.0313136	0.14275	Not-significant
ENSGALG00000031408	-0.420249	0.15278	0.37332	Not-significant
ENSGALG00000031410	-0.343396	0.250662	0.490292	Not-significant
ENSGALG00000031411	0.221331	0.467409	0.690813	Not-significant
ENSGALG00000031415	0.249348	0.411335	0.641925	Not-significant
ENSGALG00000031416	-0.613563	0.025725	0.126757	Not-significant
ENSGALG00000031424	0.103661	0.736112	0.873454	Not-significant
ENSGALG00000031425	0.644382	0.0174371	0.101134	Not-significant
ENSGALG00000031440	-0.0588348	0.848588	0.926944	Not-significant
ENSGALG00000031448	-0.165298	0.589422	0.778545	Not-significant
ENSGALG00000031449	-0.577142	0.0389012	0.164196	Not-significant
ENSGALG00000031461	-0.0952564	0.756903	0.884967	Not-significant
ENSGALG00000031482	-0.232538	0.444558	0.670684	Not-significant
ENSGALG00000031487	0.0924547	0.763868	0.888892	Not-significant
ENSGALG00000031503	0.148488	0.62829	0.805386	Not-significant
ENSGALG00000031511	-0.0980581	0.749956	0.881482	Not-significant
ENSGALG00000031512	-0.344604	0.248889	0.486992	Not-significant
ENSGALG00000031525	-0.526712	0.0644097	0.225295	Not-significant
ENSGALG00000031527	0.487489	0.0910694	0.276774	Not-significant
ENSGALG00000031529	0.15129	0.621747	0.799168	Not-significant
ENSGALG00000031533	0.547837	0.0526039	0.198257	Not-significant
ENSGALG00000031534	-0.361414	0.224998	0.460353	Not-significant
ENSGALG00000031538	-0.414646	0.158904	0.381215	Not-significant
ENSGALG00000031551	0.327794	0.274236	0.515666	Not-significant
ENSGALG00000031553	-0.166928	0.585703	0.77753	Not-significant
ENSGALG00000031560	0.336199	0.261381	0.502158	Not-significant
ENSGALG00000031563	0.619167	0.0240372	0.121776	Not-significant
ENSGALG00000031564	-0.1681	0.583038	0.774173	Not-significant
ENSGALG00000031567	-0.00280166	0.992752	0.994771	Not-significant
ENSGALG00000031578	-0.367017	0.217358	0.451818	Not-significant
ENSGALG00000031582	-0.299778	0.319692	0.561891	Not-significant
ENSGALG00000031589	-0.336199	0.261381	0.502158	Not-significant
ENSGALG00000031590	-0.249348	0.411335	0.641925	Not-significant
ENSGALG00000031597	0.437059	0.135338	0.348746	Not-significant
ENSGALG00000031604	-0.0280166	0.927609	0.963895	Not-significant
ENSGALG00000031605	0.12959	0.67306	0.835211	Not-significant
ENSGALG00000031606	-0.282968	0.348862	0.58957	Not-significant
ENSGALG00000031615	-0.453869	0.119265	0.323356	Not-significant
ENSGALG00000031626	0.092331	0.764176	0.889068	Not-significant
ENSGALG00000031629	-0.224133	0.461645	0.685781	Not-significant
ENSGALG00000031631	-0.414646	0.158904	0.381215	Not-significant
ENSGALG00000031635	0.154091	0.61523	0.794575	Not-significant
ENSGALG00000031642	0.0896531	0.770849	0.891523	Not-significant
ENSGALG00000031648	-0.0812481	0.791886	0.902499	Not-significant
ENSGALG00000031650	-0.62477	0.0224328	0.116087	Not-significant
ENSGALG00000031652	-0.400637	0.1749	0.401569	Not-significant
ENSGALG00000031656	0.64158	0.0180943	0.102995	Not-significant
ENSGALG00000031663	0.383827	0.195406	0.425546	Not-significant
ENSGALG00000031681	-0.0448265	0.884387	0.945543	Not-significant
ENSGALG00000031684	0.324992	0.278602	0.519992	Not-significant
ENSGALG00000031689	0.142885	0.641452	0.812697	Not-significant
ENSGALG00000031693	0.0112066	0.971015	0.983776	Not-significant
ENSGALG00000031699	0.417447	0.155822	0.377015	Not-significant
ENSGALG00000031700	0.375422	0.206201	0.438849	Not-significant
ENSGALG00000031718	0.0112066	0.971015	0.983776	Not-significant
ENSGALG00000031720	0.0784465	0.798928	0.903347	Not-significant
ENSGALG00000031726	-0.109265	0.722342	0.864994	Not-significant
ENSGALG00000031729	0.389431	0.188411	0.417288	Not-significant
ENSGALG00000031734	0.327794	0.274236	0.515666	Not-significant
ENSGALG00000031735	0.165298	0.589422	0.778545	Not-significant
ENSGALG00000031737	0.217333	0.475694	0.699681	Not-significant
ENSGALG00000031741	0.0840498	0.784859	0.898919	Not-significant
ENSGALG00000031754	0.431455	0.140998	0.355333	Not-significant
ENSGALG00000031758	0.389431	0.188411	0.417288	Not-significant
ENSGALG00000031763	-0.179306	0.557782	0.758045	Not-significant
ENSGALG00000031768	-0.140553	0.646957	0.817516	Not-significant
ENSGALG00000031786	0.526712	0.0644097	0.225295	Not-significant
ENSGALG00000031789	0.487489	0.0910694	0.276774	Not-significant
ENSGALG00000031796	-0.375422	0.206201	0.438849	Not-significant
ENSGALG00000031797	-0.193314	0.526872	0.735984	Not-significant
ENSGALG00000031804	0.275379	0.362489	0.601119	Not-significant
ENSGALG00000031812	-0.498695	0.0827927	0.2618	Not-significant
ENSGALG00000031813	-0.49029	0.0889491	0.273113	Not-significant
ENSGALG00000031821	0.627572	0.021661	0.114392	Not-significant
ENSGALG00000031832	-0.224133	0.461645	0.685781	Not-significant
ENSGALG00000031835	-0.369819	0.213598	0.447368	Not-significant
ENSGALG00000031839	-0.369819	0.213598	0.447368	Not-significant
ENSGALG00000031841	-0.0644382	0.834339	0.921684	Not-significant
ENSGALG00000031843	0.62477	0.0224328	0.116087	Not-significant
ENSGALG00000031851	-0.0392232	0.898767	0.951137	Not-significant
ENSGALG00000031860	0.62477	0.0224328	0.116087	Not-significant
ENSGALG00000031866	0.367017	0.217358	0.451818	Not-significant
ENSGALG00000031872	-0.173703	0.570353	0.766853	Not-significant
ENSGALG00000031874	-0.145686	0.634859	0.809229	Not-significant
ENSGALG00000031894	-0.243744	0.422266	0.65136	Not-significant
ENSGALG00000031895	-0.00280166	0.992752	0.994771	Not-significant
ENSGALG00000031896	0.0196116	0.949296	0.974314	Not-significant
ENSGALG00000031901	-0.157359	0.60766	0.789611	Not-significant
ENSGALG00000031906	-0.133455	0.663817	0.828711	Not-significant
ENSGALG00000031917	0.397836	0.178218	0.404759	Not-significant
ENSGALG00000031918	-0.11767	0.701831	0.852869	Not-significant
ENSGALG00000031922	0	1	1	Not-significant
ENSGALG00000031928	-0.252149	0.405924	0.639202	Not-significant
ENSGALG00000031929	0.425852	0.146812	0.364293	Not-significant
ENSGALG00000031932	-0.0588348	0.848588	0.926944	Not-significant
ENSGALG00000031960	0.218529	0.473208	0.696204	Not-significant
ENSGALG00000031973	0.0448265	0.884387	0.945543	Not-significant
ENSGALG00000031982	-0.431455	0.140998	0.355333	Not-significant
ENSGALG00000031983	0.120471	0.695035	0.848157	Not-significant
ENSGALG00000031991	0.479084	0.097638	0.288567	Not-significant
ENSGALG00000032004	-0.532315	0.0611122	0.217862	Not-significant
ENSGALG00000032022	-0.381026	0.198964	0.429498	Not-significant
ENSGALG00000032036	-0.0812481	0.791886	0.902499	Not-significant
ENSGALG00000032039	0.511532	0.0739693	0.24692	Not-significant
ENSGALG00000032051	0.0784465	0.798928	0.903347	Not-significant
ENSGALG00000032060	-0.616365	0.0248705	0.124003	Not-significant
ENSGALG00000032097	0.4592	0.114447	0.315885	Not-significant
ENSGALG00000032143	0.112066	0.715485	0.861975	Not-significant
ENSGALG00000032145	-0.0392232	0.898767	0.951137	Not-significant
ENSGALG00000032146	0.266158	0.379422	0.61578	Not-significant
ENSGALG00000032148	0.448265	0.124473	0.331294	Not-significant
ENSGALG00000032149	-0.310984	0.301031	0.541179	Not-significant
ENSGALG00000032156	0.212926	0.484905	0.704904	Not-significant
ENSGALG00000032161	0.123273	0.688259	0.843795	Not-significant
ENSGALG00000032173	0.336199	0.261381	0.502158	Not-significant
ENSGALG00000032178	0.0840498	0.784859	0.898919	Not-significant
ENSGALG00000032181	-0.193314	0.526872	0.735984	Not-significant
ENSGALG00000032190	0.582745	0.0366102	0.157758	Not-significant
ENSGALG00000032199	0.00280166	0.992752	0.994771	Not-significant
ENSGALG00000032231	0.10086	0.743025	0.876974	Not-significant
ENSGALG00000032234	0.249348	0.411335	0.641925	Not-significant
ENSGALG00000032249	-0.501497	0.0808079	0.258787	Not-significant
ENSGALG00000032250	0.0924547	0.763868	0.888892	Not-significant
ENSGALG00000032260	-0.274563	0.363971	0.601119	Not-significant
ENSGALG00000032270	0.0812481	0.791886	0.902499	Not-significant
ENSGALG00000032278	-0.0588348	0.848588	0.926944	Not-significant
ENSGALG00000032280	0.268959	0.374234	0.611035	Not-significant
ENSGALG00000032282	0.330596	0.269911	0.511265	Not-significant
ENSGALG00000032289	0.238141	0.433341	0.661511	Not-significant
ENSGALG00000032305	-0.0840498	0.784859	0.898919	Not-significant
ENSGALG00000032308	-0.324992	0.278602	0.519992	Not-significant
ENSGALG00000032313	0.0588348	0.848588	0.926944	Not-significant
ENSGALG00000032316	0.0196116	0.949296	0.974314	Not-significant
ENSGALG00000032319	0.487489	0.0910694	0.276774	Not-significant
ENSGALG00000032320	-0.212926	0.484905	0.704904	Not-significant
ENSGALG00000032336	0.476282	0.0998975	0.291939	Not-significant
ENSGALG00000032342	-0.310984	0.301031	0.541179	Not-significant
ENSGALG00000032349	0.128876	0.674772	0.835211	Not-significant
ENSGALG00000032363	-0.450285	0.122578	0.329111	Not-significant
ENSGALG00000032365	0.243744	0.422266	0.65136	Not-significant
ENSGALG00000032382	0.198918	0.514722	0.726987	Not-significant
ENSGALG00000032386	0.0728431	0.813054	0.911228	Not-significant
ENSGALG00000032398	-0.145686	0.634859	0.809229	Not-significant
ENSGALG00000032400	-0.372621	0.209879	0.44343	Not-significant
ENSGALG00000032404	0.169265	0.580389	0.774173	Not-significant
ENSGALG00000032409	-0.62477	0.0224328	0.116087	Not-significant
ENSGALG00000032415	-0.546324	0.0533938	0.199181	Not-significant
ENSGALG00000032417	-0.305381	0.310283	0.551597	Not-significant
ENSGALG00000032419	0.305381	0.310283	0.551597	Not-significant
ENSGALG00000032420	0.378224	0.202562	0.434122	Not-significant
ENSGALG00000032430	-0.212926	0.484905	0.704904	Not-significant
ENSGALG00000032440	0.1681	0.583038	0.774173	Not-significant
ENSGALG00000032453	-0.327794	0.274236	0.515666	Not-significant
ENSGALG00000032456	0.308182	0.305637	0.546856	Not-significant
ENSGALG00000032458	-0.170901	0.576681	0.77025	Not-significant
ENSGALG00000032465	-0.108609	0.72395	0.866827	Not-significant
ENSGALG00000032468	0.187711	0.539145	0.745411	Not-significant
ENSGALG00000032469	0.403439	0.171622	0.397406	Not-significant
ENSGALG00000032489	0.0896531	0.770849	0.891523	Not-significant
ENSGALG00000032496	0.470679	0.104523	0.300497	Not-significant
ENSGALG00000032506	0.389431	0.188411	0.417288	Not-significant
ENSGALG00000032526	-0.294174	0.329259	0.571089	Not-significant
ENSGALG00000032529	0.210124	0.490803	0.708931	Not-significant
ENSGALG00000032530	0.386629	0.191889	0.421449	Not-significant
ENSGALG00000032544	0.0868514	0.777846	0.894957	Not-significant
ENSGALG00000032546	-0.593952	0.0323249	0.145142	Not-significant
ENSGALG00000032549	0.1681	0.583038	0.774173	Not-significant
ENSGALG00000032567	-0.135761	0.658323	0.825581	Not-significant
ENSGALG00000032577	-0.10086	0.743025	0.876974	Not-significant
ENSGALG00000032588	0.521109	0.0678307	0.232665	Not-significant
ENSGALG00000032599	0.0224133	0.942063	0.97067	Not-significant
ENSGALG00000032632	-0.246546	0.416783	0.646952	Not-significant
ENSGALG00000032634	-0.0476282	0.877209	0.942135	Not-significant
ENSGALG00000032640	0.535117	0.059509	0.214919	Not-significant
ENSGALG00000032642	-0.344604	0.248889	0.486992	Not-significant
ENSGALG00000032647	0.350207	0.240763	0.478025	Not-significant
ENSGALG00000032664	0.296976	0.324456	0.566835	Not-significant
ENSGALG00000032672	0.331927	0.267869	0.510556	Not-significant
ENSGALG00000032681	0.173703	0.570353	0.766853	Not-significant
ENSGALG00000032685	-0.563133	0.045081	0.179201	Not-significant
ENSGALG00000032690	0.375422	0.206201	0.438849	Not-significant
ENSGALG00000032699	-0.0420249	0.891573	0.948751	Not-significant
ENSGALG00000032701	0.344604	0.248889	0.486992	Not-significant
ENSGALG00000032717	0.465075	0.109291	0.308263	Not-significant
ENSGALG00000032723	-0.605158	0.0284184	0.134305	Not-significant
ENSGALG00000032732	0.0756448	0.805984	0.908064	Not-significant
ENSGALG00000032734	0.501497	0.0808079	0.258787	Not-significant
ENSGALG00000032750	-0.535117	0.059509	0.214919	Not-significant
ENSGALG00000032763	0.521109	0.0678307	0.232665	Not-significant
ENSGALG00000032770	0.515505	0.0713774	0.24075	Not-significant
ENSGALG00000032776	-0.305381	0.310283	0.551597	Not-significant
ENSGALG00000032780	-0.479084	0.097638	0.288567	Not-significant
ENSGALG00000032783	0.554728	0.0491115	0.189184	Not-significant
ENSGALG00000032789	0.313786	0.296466	0.536802	Not-significant
ENSGALG00000032803	-0.417447	0.155822	0.377015	Not-significant
ENSGALG00000032808	0.154091	0.61523	0.794575	Not-significant
ENSGALG00000032815	-0.406241	0.168383	0.393462	Not-significant
ENSGALG00000032832	-0.196116	0.520781	0.731534	Not-significant
ENSGALG00000032836	0.582745	0.0366102	0.157758	Not-significant
ENSGALG00000032838	-0.144484	0.637685	0.812557	Not-significant
ENSGALG00000032843	-0.431455	0.140998	0.355333	Not-significant
ENSGALG00000032845	0.212426	0.485954	0.706339	Not-significant
ENSGALG00000032856	-0.43986	0.132565	0.344262	Not-significant
ENSGALG00000032858	-0.0532315	0.862879	0.933913	Not-significant
ENSGALG00000032868	-0.212926	0.484905	0.704904	Not-significant
ENSGALG00000032882	0.417447	0.155822	0.377015	Not-significant
ENSGALG00000032915	-0.0644382	0.834339	0.921684	Not-significant
ENSGALG00000032955	0.176505	0.564053	0.762817	Not-significant
ENSGALG00000032957	0.0336199	0.913176	0.958332	Not-significant
ENSGALG00000032974	0.560332	0.046397	0.182575	Not-significant
ENSGALG00000032992	-0.193314	0.526872	0.735984	Not-significant
ENSGALG00000032993	0.392232	0.184974	0.412821	Not-significant
ENSGALG00000032997	0.319389	0.287454	0.528678	Not-significant
ENSGALG00000033002	-0.00560332	0.985505	0.99119	Not-significant
ENSGALG00000033014	0.0280166	0.927609	0.963895	Not-significant
ENSGALG00000033033	-0.00281718	0.992712	0.994771	Not-significant
ENSGALG00000033039	0.218529	0.473208	0.696204	Not-significant
ENSGALG00000033051	-0.52391	0.0661046	0.229199	Not-significant
ENSGALG00000033054	-0.103661	0.736112	0.873454	Not-significant
ENSGALG00000033062	-0.190513	0.532993	0.740428	Not-significant
ENSGALG00000033063	0.204521	0.502698	0.716253	Not-significant
ENSGALG00000033068	0.123273	0.688259	0.843795	Not-significant
ENSGALG00000033074	0.375422	0.206201	0.438849	Not-significant
ENSGALG00000033077	0.515505	0.0713774	0.24075	Not-significant
ENSGALG00000033079	0.0784465	0.798928	0.903347	Not-significant
ENSGALG00000033083	-0.218529	0.473208	0.696204	Not-significant
ENSGALG00000033087	-0.238469	0.432689	0.661511	Not-significant
ENSGALG00000033089	0.184909	0.545328	0.748843	Not-significant
ENSGALG00000033091	-0.504299	0.0788563	0.25541	Not-significant
ENSGALG00000033099	-0.333397	0.265626	0.506705	Not-significant
ENSGALG00000033102	-0.252149	0.405924	0.639202	Not-significant
ENSGALG00000033106	0.448265	0.124473	0.331294	Not-significant
ENSGALG00000033110	0.165298	0.589422	0.778545	Not-significant
ENSGALG00000033118	0.296976	0.324456	0.566835	Not-significant
ENSGALG00000033120	-0.0784465	0.798928	0.903347	Not-significant
ENSGALG00000033126	-0.10086	0.743025	0.876974	Not-significant
ENSGALG00000033149	-0.582745	0.0366102	0.157758	Not-significant
ENSGALG00000033157	-0.0308182	0.92039	0.961861	Not-significant
ENSGALG00000033162	-0.596753	0.0313136	0.14275	Not-significant
ENSGALG00000033171	-0.148488	0.62829	0.805386	Not-significant
ENSGALG00000033178	0.212926	0.484905	0.704904	Not-significant
ENSGALG00000033179	0.462274	0.11173	0.31165	Not-significant
ENSGALG00000033186	0.554728	0.0491115	0.189184	Not-significant
ENSGALG00000033195	0	1	1	Not-significant
ENSGALG00000033196	-0.495894	0.084811	0.265295	Not-significant
ENSGALG00000033198	-0.184909	0.545328	0.748843	Not-significant
ENSGALG00000033199	-0.201719	0.508694	0.721983	Not-significant
ENSGALG00000033203	-0.383827	0.195406	0.425546	Not-significant
ENSGALG00000033204	0.0280166	0.927609	0.963895	Not-significant
ENSGALG00000033207	0.190513	0.532993	0.740428	Not-significant
ENSGALG00000033212	-0.226934	0.455915	0.680838	Not-significant
ENSGALG00000033232	-0.417447	0.155822	0.377015	Not-significant
ENSGALG00000033254	0.593952	0.0323249	0.145142	Not-significant
ENSGALG00000033256	0.381026	0.198964	0.429498	Not-significant
ENSGALG00000033259	-0.431455	0.140998	0.355333	Not-significant
ENSGALG00000033260	0.462274	0.11173	0.31165	Not-significant
ENSGALG00000033270	0.0504299	0.870039	0.937545	Not-significant
ENSGALG00000033271	0.378224	0.202562	0.434122	Not-significant
ENSGALG00000033277	0.0896531	0.770849	0.891523	Not-significant
ENSGALG00000033286	0.00560332	0.985505	0.99119	Not-significant
ENSGALG00000033300	-0.109265	0.722342	0.864994	Not-significant
ENSGALG00000033301	-0.00840498	0.978259	0.98732	Not-significant
ENSGALG00000033314	0.341802	0.253012	0.492097	Not-significant
ENSGALG00000033322	0.635977	0.0194638	0.10734	Not-significant
ENSGALG00000033338	0.434257	0.138149	0.353259	Not-significant
ENSGALG00000033379	0.417447	0.155822	0.377015	Not-significant
ENSGALG00000033385	0.0756448	0.805984	0.908064	Not-significant
ENSGALG00000033407	-0.397836	0.178218	0.404759	Not-significant
ENSGALG00000033411	-0.579066	0.038103	0.162583	Not-significant
ENSGALG00000033416	0.0308182	0.92039	0.961861	Not-significant
ENSGALG00000033439	0.0786796	0.798342	0.903347	Not-significant
ENSGALG00000033452	-0.257753	0.395212	0.629861	Not-significant
ENSGALG00000033470	-0.159695	0.602272	0.786445	Not-significant
ENSGALG00000033471	-0.361414	0.224998	0.460353	Not-significant
ENSGALG00000033498	-0.633175	0.0201769	0.109252	Not-significant
ENSGALG00000033500	0.521109	0.0678307	0.232665	Not-significant
ENSGALG00000033510	0.28476	0.345686	0.587178	Not-significant
ENSGALG00000033512	-0.526712	0.0644097	0.225295	Not-significant
ENSGALG00000033513	0.599555	0.0303256	0.13948	Not-significant
ENSGALG00000033515	0.226934	0.455915	0.680838	Not-significant
ENSGALG00000033517	0.33541	0.262572	0.504361	Not-significant
ENSGALG00000033521	0.159695	0.602272	0.786445	Not-significant
ENSGALG00000033522	0.369819	0.213598	0.447368	Not-significant
ENSGALG00000033529	-0.221331	0.467409	0.690813	Not-significant
ENSGALG00000033557	0.229736	0.450219	0.675985	Not-significant
ENSGALG00000033558	0.1681	0.583038	0.774173	Not-significant
ENSGALG00000033561	0.0532315	0.862879	0.933913	Not-significant
ENSGALG00000033568	0.389431	0.188411	0.417288	Not-significant
ENSGALG00000033575	0.0532315	0.862879	0.933913	Not-significant
ENSGALG00000033597	0.204521	0.502698	0.716253	Not-significant
ENSGALG00000033598	0.271761	0.369083	0.606254	Not-significant
ENSGALG00000033603	0.207323	0.496735	0.711873	Not-significant
ENSGALG00000033608	-0.409042	0.165184	0.388953	Not-significant
ENSGALG00000033609	-0.282968	0.348862	0.58957	Not-significant
ENSGALG00000033618	-0.218529	0.473208	0.696204	Not-significant
ENSGALG00000033619	-0.13448	0.661375	0.825753	Not-significant
ENSGALG00000033630	-0.257753	0.395212	0.629861	Not-significant
ENSGALG00000033631	0.344604	0.248889	0.486992	Not-significant
ENSGALG00000033635	-0.10086	0.743025	0.876974	Not-significant
ENSGALG00000033641	-0.425852	0.146812	0.364293	Not-significant
ENSGALG00000033653	-0.339001	0.257176	0.497454	Not-significant
ENSGALG00000033663	0.0476282	0.877209	0.942135	Not-significant
ENSGALG00000033666	-0.434257	0.138149	0.353259	Not-significant
ENSGALG00000033675	0.470679	0.104523	0.300497	Not-significant
ENSGALG00000033683	0.59115	0.0333599	0.147914	Not-significant
ENSGALG00000033690	-0.369819	0.213598	0.447368	Not-significant
ENSGALG00000033694	-0.140083	0.648069	0.817516	Not-significant
ENSGALG00000033695	0.193581	0.526292	0.735984	Not-significant
ENSGALG00000033696	0.59115	0.0333599	0.147914	Not-significant
ENSGALG00000033700	0.0786796	0.798342	0.903347	Not-significant
ENSGALG00000033709	0.451067	0.12185	0.327312	Not-significant
ENSGALG00000033720	-0.196116	0.520781	0.731534	Not-significant
ENSGALG00000033753	0.409042	0.165184	0.388953	Not-significant
ENSGALG00000033759	-0.204521	0.502698	0.716253	Not-significant
ENSGALG00000033760	-0.324992	0.278602	0.519992	Not-significant
ENSGALG00000033769	-0.400637	0.1749	0.401569	Not-significant
ENSGALG00000033772	-0.420249	0.15278	0.37332	Not-significant
ENSGALG00000033781	0.616365	0.0248705	0.124003	Not-significant
ENSGALG00000033783	0.11767	0.701831	0.852869	Not-significant
ENSGALG00000033789	-0.310984	0.301031	0.541179	Not-significant
ENSGALG00000033790	-0.0812481	0.791886	0.902499	Not-significant
ENSGALG00000033811	-0.0588348	0.848588	0.926944	Not-significant
ENSGALG00000033828	-0.392232	0.184974	0.412821	Not-significant
ENSGALG00000033834	-0.212926	0.484905	0.704904	Not-significant
ENSGALG00000033862	0.47348	0.102192	0.296125	Not-significant
ENSGALG00000033879	0.0336199	0.913176	0.958332	Not-significant
ENSGALG00000033880	0.619167	0.0240372	0.121776	Not-significant
ENSGALG00000033883	0.0840498	0.784859	0.898919	Not-significant
ENSGALG00000033884	-0.176505	0.564053	0.762817	Not-significant
ENSGALG00000033885	-0.162496	0.595834	0.782908	Not-significant
ENSGALG00000033887	-0.423051	0.149777	0.368764	Not-significant
ENSGALG00000033888	-0.277364	0.358896	0.597791	Not-significant
ENSGALG00000033889	0.535117	0.059509	0.214919	Not-significant
ENSGALG00000033920	0.257753	0.395212	0.629861	Not-significant
ENSGALG00000033932	0.0700415	0.820136	0.914643	Not-significant
ENSGALG00000033938	-0.521109	0.0678307	0.232665	Not-significant
ENSGALG00000033941	0.302579	0.314968	0.556782	Not-significant
ENSGALG00000033950	0.47348	0.102192	0.296125	Not-significant
ENSGALG00000033953	-0.0728431	0.813054	0.911228	Not-significant
ENSGALG00000033954	0.383827	0.195406	0.425546	Not-significant
ENSGALG00000033956	-0.327794	0.274236	0.515666	Not-significant
ENSGALG00000033957	-0.196116	0.520781	0.731534	Not-significant
ENSGALG00000033965	-0.215728	0.47904	0.701053	Not-significant
ENSGALG00000033997	0.11767	0.701831	0.852869	Not-significant
ENSGALG00000034001	0.112066	0.715485	0.861975	Not-significant
ENSGALG00000034003	-0.414646	0.158904	0.381215	Not-significant
ENSGALG00000034007	0.109265	0.722342	0.864994	Not-significant
ENSGALG00000034009	-0.137281	0.65471	0.821504	Not-significant
ENSGALG00000034011	0.0392232	0.898767	0.951137	Not-significant
ENSGALG00000034013	0.288571	0.338983	0.579966	Not-significant
ENSGALG00000034014	-0.355811	0.232799	0.469034	Not-significant
ENSGALG00000034024	-0.0336199	0.913176	0.958332	Not-significant
ENSGALG00000034025	-0.397836	0.178218	0.404759	Not-significant
ENSGALG00000034029	0.240943	0.427786	0.657102	Not-significant
ENSGALG00000034030	-0.515505	0.0713774	0.24075	Not-significant
ENSGALG00000034040	-0.344604	0.248889	0.486992	Not-significant
ENSGALG00000034044	-0.389431	0.188411	0.417288	Not-significant
ENSGALG00000034050	-0.403439	0.171622	0.397406	Not-significant
ENSGALG00000034054	0.0728431	0.813054	0.911228	Not-significant
ENSGALG00000034067	-0.375422	0.206201	0.438849	Not-significant
ENSGALG00000034069	-0.465075	0.109291	0.308263	Not-significant
ENSGALG00000034070	0	1	1	Not-significant
ENSGALG00000034076	-0.137281	0.65471	0.821504	Not-significant
ENSGALG00000034077	-0.588348	0.034419	0.151014	Not-significant
ENSGALG00000034078	0.593952	0.0323249	0.145142	Not-significant
ENSGALG00000034085	0.602357	0.0293606	0.137441	Not-significant
ENSGALG00000034100	0.0224133	0.942063	0.97067	Not-significant
ENSGALG00000034104	-0.13448	0.661375	0.825753	Not-significant
ENSGALG00000034107	-0.187711	0.539145	0.745411	Not-significant
ENSGALG00000034111	0.198918	0.514722	0.726987	Not-significant
ENSGALG00000034115	-0.0616365	0.841458	0.924054	Not-significant
ENSGALG00000034118	-0.504299	0.0788563	0.25541	Not-significant
ENSGALG00000034119	-0.123273	0.688259	0.843795	Not-significant
ENSGALG00000034124	0.451067	0.12185	0.327312	Not-significant
ENSGALG00000034140	-0.145686	0.634859	0.809229	Not-significant
ENSGALG00000034166	-0.0112066	0.971015	0.983776	Not-significant
ENSGALG00000034171	0.459472	0.114205	0.315371	Not-significant
ENSGALG00000034179	-0.467877	0.106889	0.304595	Not-significant
ENSGALG00000034187	0.378224	0.202562	0.434122	Not-significant
ENSGALG00000034188	0.347406	0.244806	0.482837	Not-significant
ENSGALG00000034196	0.465075	0.109291	0.308263	Not-significant
ENSGALG00000034198	0.229736	0.450219	0.675985	Not-significant
ENSGALG00000034210	-0.0896531	0.770849	0.891523	Not-significant
ENSGALG00000034212	0.55753	0.0477404	0.185734	Not-significant
ENSGALG00000034216	0.453869	0.119265	0.323356	Not-significant
ENSGALG00000034218	0.232538	0.444558	0.670684	Not-significant
ENSGALG00000034224	-0.201719	0.508694	0.721983	Not-significant
ENSGALG00000034225	0	1	1	Not-significant
ENSGALG00000034230	-0.0896531	0.770849	0.891523	Not-significant
ENSGALG00000034250	-0.336199	0.261381	0.502158	Not-significant
ENSGALG00000034251	-0.495894	0.084811	0.265295	Not-significant
ENSGALG00000034253	0.280166	0.35386	0.593151	Not-significant
ENSGALG00000034258	0.137281	0.65471	0.821504	Not-significant
ENSGALG00000034264	-0.392232	0.184974	0.412821	Not-significant
ENSGALG00000034271	0.0700415	0.820136	0.914643	Not-significant
ENSGALG00000034274	-0.453869	0.119265	0.323356	Not-significant
ENSGALG00000034275	-0.288571	0.338983	0.579966	Not-significant
ENSGALG00000034278	-0.599555	0.0303256	0.13948	Not-significant
ENSGALG00000034281	-0.459472	0.114205	0.315371	Not-significant
ENSGALG00000034282	-0.551927	0.0505105	0.192545	Not-significant
ENSGALG00000034284	0.425852	0.146812	0.364293	Not-significant
ENSGALG00000034289	0.339001	0.257176	0.497454	Not-significant
ENSGALG00000034294	0.0235753	0.939064	0.97067	Not-significant
ENSGALG00000034306	0.333813	0.264993	0.506705	Not-significant
ENSGALG00000034311	-0.120471	0.695035	0.848157	Not-significant
ENSGALG00000034316	0.305381	0.310283	0.551597	Not-significant
ENSGALG00000034317	-0.406241	0.168383	0.393462	Not-significant
ENSGALG00000034319	0.443271	0.12924	0.339807	Not-significant
ENSGALG00000034328	0.347406	0.244806	0.482837	Not-significant
ENSGALG00000034340	0.462274	0.11173	0.31165	Not-significant
ENSGALG00000034346	0.187711	0.539145	0.745411	Not-significant
ENSGALG00000034358	0.467877	0.106889	0.304595	Not-significant
ENSGALG00000034373	-0.282968	0.348862	0.58957	Not-significant
ENSGALG00000034374	-0.1681	0.583038	0.774173	Not-significant
ENSGALG00000034376	0.495894	0.084811	0.265295	Not-significant
ENSGALG00000034377	0.453869	0.119265	0.323356	Not-significant
ENSGALG00000034380	0.198918	0.514722	0.726987	Not-significant
ENSGALG00000034383	0.285769	0.343903	0.584326	Not-significant
ENSGALG00000034395	0.137281	0.65471	0.821504	Not-significant
ENSGALG00000034396	-0.5071	0.0769377	0.251278	Not-significant
ENSGALG00000034413	-0.184909	0.545328	0.748843	Not-significant
ENSGALG00000034414	-0.288571	0.338983	0.579966	Not-significant
ENSGALG00000034421	-0.0448265	0.884387	0.945543	Not-significant
ENSGALG00000034424	0.350207	0.240763	0.478025	Not-significant
ENSGALG00000034427	0.378224	0.202562	0.434122	Not-significant
ENSGALG00000034430	0.369819	0.213598	0.447368	Not-significant
ENSGALG00000034434	-0.330596	0.269911	0.511265	Not-significant
ENSGALG00000034436	0.524515	0.065736	0.229199	Not-significant
ENSGALG00000034453	0.389431	0.188411	0.417288	Not-significant
ENSGALG00000034458	0.238141	0.433341	0.661511	Not-significant
ENSGALG00000034461	0.605158	0.0284184	0.134305	Not-significant
ENSGALG00000034478	0.547076	0.0530002	0.199181	Not-significant
ENSGALG00000034500	0.45667	0.116716	0.319196	Not-significant
ENSGALG00000034501	0.0308182	0.92039	0.961861	Not-significant
ENSGALG00000034502	0.308182	0.305637	0.546856	Not-significant
ENSGALG00000034504	-0.266158	0.379422	0.61578	Not-significant
ENSGALG00000034507	-0.535117	0.059509	0.214919	Not-significant
ENSGALG00000034510	0.0336199	0.913176	0.958332	Not-significant
ENSGALG00000034511	0.0476282	0.877209	0.942135	Not-significant
ENSGALG00000034516	0.257753	0.395212	0.629861	Not-significant
ENSGALG00000034527	-0.357703	0.230146	0.467344	Not-significant
ENSGALG00000034528	-0.131678	0.668062	0.830899	Not-significant
ENSGALG00000034534	-0.0336199	0.913176	0.958332	Not-significant
ENSGALG00000034548	0.0952564	0.756903	0.884967	Not-significant
ENSGALG00000034550	0.0644382	0.834339	0.921684	Not-significant
ENSGALG00000034560	-0.504299	0.0788563	0.25541	Not-significant
ENSGALG00000034561	-0.5071	0.0769377	0.251278	Not-significant
ENSGALG00000034562	-0.226934	0.455915	0.680838	Not-significant
ENSGALG00000034572	-0.316587	0.29194	0.533465	Not-significant
ENSGALG00000034573	-0.344604	0.248889	0.486992	Not-significant
ENSGALG00000034574	-0.169031	0.580921	0.774173	Not-significant
ENSGALG00000034610	-0.498695	0.0827927	0.2618	Not-significant
ENSGALG00000034615	-0.453869	0.119265	0.323356	Not-significant
ENSGALG00000034616	0.367523	0.216677	0.451818	Not-significant
ENSGALG00000034618	0.367017	0.217358	0.451818	Not-significant
ENSGALG00000034621	0.322191	0.283008	0.524587	Not-significant
ENSGALG00000034625	-0.59115	0.0333599	0.147914	Not-significant
ENSGALG00000034628	0.60796	0.0274986	0.131996	Not-significant
ENSGALG00000034630	-0.0252149	0.934834	0.967443	Not-significant
ENSGALG00000034649	-0.400637	0.1749	0.401569	Not-significant
ENSGALG00000034655	0.55753	0.0477404	0.185734	Not-significant
ENSGALG00000034661	0.249348	0.411335	0.641925	Not-significant
ENSGALG00000034673	0.495894	0.084811	0.265295	Not-significant
ENSGALG00000034675	-0.258353	0.394074	0.629861	Not-significant
ENSGALG00000034688	-0.577142	0.0389012	0.164196	Not-significant
ENSGALG00000034693	0.0252149	0.934834	0.967443	Not-significant
ENSGALG00000034708	-0.445464	0.127133	0.335458	Not-significant
ENSGALG00000034716	0.145686	0.634859	0.809229	Not-significant
ENSGALG00000034722	0.593952	0.0323249	0.145142	Not-significant
ENSGALG00000034725	-0.176505	0.564053	0.762817	Not-significant
ENSGALG00000034741	0.280166	0.35386	0.593151	Not-significant
ENSGALG00000034742	0.201719	0.508694	0.721983	Not-significant
ENSGALG00000034756	-0.560332	0.046397	0.182575	Not-significant
ENSGALG00000034761	0.339001	0.257176	0.497454	Not-significant
ENSGALG00000034768	-0.355811	0.232799	0.469034	Not-significant
ENSGALG00000034773	-0.254951	0.40055	0.634353	Not-significant
ENSGALG00000034777	0.193314	0.526872	0.735984	Not-significant
ENSGALG00000034802	-0.0840498	0.784859	0.898919	Not-significant
ENSGALG00000034803	0.0980581	0.749956	0.881482	Not-significant
ENSGALG00000034806	0.182108	0.55154	0.753629	Not-significant
ENSGALG00000034825	0.164827	0.590497	0.779784	Not-significant
ENSGALG00000034831	-0.274563	0.363971	0.601119	Not-significant
ENSGALG00000034834	0.403439	0.171622	0.397406	Not-significant
ENSGALG00000034855	0.411844	0.162024	0.385356	Not-significant
ENSGALG00000034859	0.602357	0.0293606	0.137441	Not-significant
ENSGALG00000034860	-0.13448	0.661375	0.825753	Not-significant
ENSGALG00000034868	0.296976	0.324456	0.566835	Not-significant
ENSGALG00000034876	-0.112066	0.715485	0.861975	Not-significant
ENSGALG00000034889	0.633175	0.0201769	0.109252	Not-significant
ENSGALG00000034898	0.0812481	0.791886	0.902499	Not-significant
ENSGALG00000034903	-0.0784465	0.798928	0.903347	Not-significant
ENSGALG00000034932	-0.271761	0.369083	0.606254	Not-significant
ENSGALG00000034934	0.318239	0.28929	0.531882	Not-significant
ENSGALG00000034944	-0.215728	0.47904	0.701053	Not-significant
ENSGALG00000034955	0.212926	0.484905	0.704904	Not-significant
ENSGALG00000034960	0.215728	0.47904	0.701053	Not-significant
ENSGALG00000034965	0.296976	0.324456	0.566835	Not-significant
ENSGALG00000034971	-0.577142	0.0389012	0.164196	Not-significant
ENSGALG00000034973	0.257753	0.395212	0.629861	Not-significant
ENSGALG00000034975	-0.131678	0.668062	0.830899	Not-significant
ENSGALG00000034988	-0.0308182	0.92039	0.961861	Not-significant
ENSGALG00000034989	-0.52391	0.0661046	0.229199	Not-significant
ENSGALG00000034992	-0.232538	0.444558	0.670684	Not-significant
ENSGALG00000034999	0.395034	0.181576	0.409106	Not-significant
ENSGALG00000035007	0.551927	0.0505105	0.192545	Not-significant
ENSGALG00000035023	0.109265	0.722342	0.864994	Not-significant
ENSGALG00000035029	0.296976	0.324456	0.566835	Not-significant
ENSGALG00000035031	0.109265	0.722342	0.864994	Not-significant
ENSGALG00000035035	0.291373	0.334102	0.575874	Not-significant
ENSGALG00000035049	-0.126075	0.681505	0.839602	Not-significant
ENSGALG00000035052	-0.308182	0.305637	0.546856	Not-significant
ENSGALG00000035057	0.282968	0.348862	0.58957	Not-significant
ENSGALG00000035063	-0.268959	0.374234	0.611035	Not-significant
ENSGALG00000035080	-0.341802	0.253012	0.492097	Not-significant
ENSGALG00000035094	0.556217	0.0483797	0.188027	Not-significant
ENSGALG00000035134	-0.425852	0.146812	0.364293	Not-significant
ENSGALG00000035152	-0.207323	0.496735	0.711873	Not-significant
ENSGALG00000035153	0.45667	0.116716	0.319196	Not-significant
ENSGALG00000035182	-0.01681	0.956533	0.976963	Not-significant
ENSGALG00000035185	0.106463	0.729218	0.869095	Not-significant
ENSGALG00000035191	0.493771	0.0863628	0.269852	Not-significant
ENSGALG00000035194	0.221331	0.467409	0.690813	Not-significant
ENSGALG00000035199	-0.112066	0.715485	0.861975	Not-significant
ENSGALG00000035201	0.310984	0.301031	0.541179	Not-significant
ENSGALG00000035202	-0.204521	0.502698	0.716253	Not-significant
ENSGALG00000035203	-0.308182	0.305637	0.546856	Not-significant
ENSGALG00000035207	-0.00560332	0.985505	0.99119	Not-significant
ENSGALG00000035217	0.0952564	0.756903	0.884967	Not-significant
ENSGALG00000035219	0.204521	0.502698	0.716253	Not-significant
ENSGALG00000035228	0.593952	0.0323249	0.145142	Not-significant
ENSGALG00000035239	-0.182108	0.55154	0.753629	Not-significant
ENSGALG00000035242	0.170901	0.576681	0.77025	Not-significant
ENSGALG00000035246	0.0112687	0.970854	0.983776	Not-significant
ENSGALG00000035260	-0.238141	0.433341	0.661511	Not-significant
ENSGALG00000035266	0.644382	0.0174371	0.101134	Not-significant
ENSGALG00000035281	0.0448265	0.884387	0.945543	Not-significant
ENSGALG00000035282	0.246546	0.416783	0.646952	Not-significant
ENSGALG00000035287	0.0532315	0.862879	0.933913	Not-significant
ENSGALG00000035309	-0.272817	0.367151	0.606107	Not-significant
ENSGALG00000035337	-0.400637	0.1749	0.401569	Not-significant
ENSGALG00000035345	-0.277364	0.358896	0.597791	Not-significant
ENSGALG00000035350	-0.154091	0.61523	0.794575	Not-significant
ENSGALG00000035351	0.170899	0.576685	0.77025	Not-significant
ENSGALG00000035352	-0.55753	0.0477404	0.185734	Not-significant
ENSGALG00000035360	0.0224133	0.942063	0.97067	Not-significant
ENSGALG00000035368	0.352148	0.237987	0.475765	Not-significant
ENSGALG00000035375	-0.179306	0.557782	0.758045	Not-significant
ENSGALG00000035384	0.451067	0.12185	0.327312	Not-significant
ENSGALG00000035386	0.0980581	0.749956	0.881482	Not-significant
ENSGALG00000035393	-0.125041	0.683994	0.842485	Not-significant
ENSGALG00000035406	-0.277364	0.358896	0.597791	Not-significant
ENSGALG00000035419	0.389431	0.188411	0.417288	Not-significant
ENSGALG00000035447	0.0224133	0.942063	0.97067	Not-significant
ENSGALG00000035453	-0.252149	0.405924	0.639202	Not-significant
ENSGALG00000035457	0.0786796	0.798342	0.903347	Not-significant
ENSGALG00000035461	-0.15129	0.621747	0.799168	Not-significant
ENSGALG00000035465	-0.00840498	0.978259	0.98732	Not-significant
ENSGALG00000035472	0.137281	0.65471	0.821504	Not-significant
ENSGALG00000035476	0.411844	0.162024	0.385356	Not-significant
ENSGALG00000035478	-0.277364	0.358896	0.597791	Not-significant
ENSGALG00000035482	0.414646	0.158904	0.381215	Not-significant
ENSGALG00000035487	-0.137281	0.65471	0.821504	Not-significant
ENSGALG00000035490	-0.551927	0.0505105	0.192545	Not-significant
ENSGALG00000035492	0.229736	0.450219	0.675985	Not-significant
ENSGALG00000035498	0.282968	0.348862	0.58957	Not-significant
ENSGALG00000035499	-0.448265	0.124473	0.331294	Not-significant
ENSGALG00000035502	-0.509902	0.0750519	0.247689	Not-significant
ENSGALG00000035504	-0.11767	0.701831	0.852869	Not-significant
ENSGALG00000035505	0.0560332	0.855728	0.930261	Not-significant
ENSGALG00000035530	-0.109265	0.722342	0.864994	Not-significant
ENSGALG00000035537	0.308182	0.305637	0.546856	Not-significant
ENSGALG00000035561	0.568737	0.04253	0.173879	Not-significant
ENSGALG00000035569	-0.0890445	0.772368	0.892915	Not-significant
ENSGALG00000035575	-0.128876	0.674772	0.835211	Not-significant
ENSGALG00000035576	-0.254951	0.40055	0.634353	Not-significant
ENSGALG00000035578	-0.487489	0.0910694	0.276774	Not-significant
ENSGALG00000035580	0.437059	0.135338	0.348746	Not-significant
ENSGALG00000035594	-0.0392232	0.898767	0.951137	Not-significant
ENSGALG00000035602	0.397836	0.178218	0.404759	Not-significant
ENSGALG00000035605	0.212926	0.484905	0.704904	Not-significant
ENSGALG00000035610	-0.0196116	0.949296	0.974314	Not-significant
ENSGALG00000035619	-0.0967903	0.753097	0.884807	Not-significant
ENSGALG00000035623	-0.271761	0.369083	0.606254	Not-significant
ENSGALG00000035625	0.201719	0.508694	0.721983	Not-significant
ENSGALG00000035629	-0.274563	0.363971	0.601119	Not-significant
ENSGALG00000035630	0.54072	0.0563925	0.207162	Not-significant
ENSGALG00000035635	-0.198918	0.514722	0.726987	Not-significant
ENSGALG00000035636	0.0868514	0.777846	0.894957	Not-significant
ENSGALG00000035641	-0.179306	0.557782	0.758045	Not-significant
ENSGALG00000035667	-0.126075	0.681505	0.839602	Not-significant
ENSGALG00000035669	0.271761	0.369083	0.606254	Not-significant
ENSGALG00000035673	-0.521109	0.0678307	0.232665	Not-significant
ENSGALG00000035676	0.0756448	0.805984	0.908064	Not-significant
ENSGALG00000035677	-0.324992	0.278602	0.519992	Not-significant
ENSGALG00000035679	-0.417447	0.155822	0.377015	Not-significant
ENSGALG00000035699	-0.165298	0.589422	0.778545	Not-significant
ENSGALG00000035717	0.288571	0.338983	0.579966	Not-significant
ENSGALG00000035718	-0.0448265	0.884387	0.945543	Not-significant
ENSGALG00000035726	0.237227	0.435162	0.664021	Not-significant
ENSGALG00000035733	0.0756448	0.805984	0.908064	Not-significant
ENSGALG00000035734	-0.355811	0.232799	0.469034	Not-significant
ENSGALG00000035752	-0.467877	0.106889	0.304595	Not-significant
ENSGALG00000035762	0.493092	0.0868631	0.269852	Not-significant
ENSGALG00000035769	0.599555	0.0303256	0.13948	Not-significant
ENSGALG00000035773	-0.582745	0.0366102	0.157758	Not-significant
ENSGALG00000035774	-0.406241	0.168383	0.393462	Not-significant
ENSGALG00000035780	0.159695	0.602272	0.786445	Not-significant
ENSGALG00000035785	-0.266158	0.379422	0.61578	Not-significant
ENSGALG00000035799	0.0336199	0.913176	0.958332	Not-significant
ENSGALG00000035800	0.285769	0.343903	0.584326	Not-significant
ENSGALG00000035814	0.179306	0.557782	0.758045	Not-significant
ENSGALG00000035817	-0.291373	0.334102	0.575874	Not-significant
ENSGALG00000035819	0.403439	0.171622	0.397406	Not-significant
ENSGALG00000035824	-0.109265	0.722342	0.864994	Not-significant
ENSGALG00000035836	0.238141	0.433341	0.661511	Not-significant
ENSGALG00000035839	0.619167	0.0240372	0.121776	Not-significant
ENSGALG00000035841	-0.579943	0.0377431	0.161412	Not-significant
ENSGALG00000035842	0.378224	0.202562	0.434122	Not-significant
ENSGALG00000035853	-0.0868514	0.777846	0.894957	Not-significant
ENSGALG00000035867	0.0786796	0.798342	0.903347	Not-significant
ENSGALG00000035869	-0.140083	0.648069	0.817516	Not-significant
ENSGALG00000035882	0.0280166	0.927609	0.963895	Not-significant
ENSGALG00000035906	-0.271761	0.369083	0.606254	Not-significant
ENSGALG00000035911	-0.184909	0.545328	0.748843	Not-significant
ENSGALG00000035913	0.251425	0.407321	0.640956	Not-significant
ENSGALG00000035919	0.423051	0.149777	0.368764	Not-significant
ENSGALG00000035932	0	1	1	Not-significant
ENSGALG00000035935	0.0952564	0.756903	0.884967	Not-significant
ENSGALG00000035940	-0.162496	0.595834	0.782908	Not-significant
ENSGALG00000035946	-0.305381	0.310283	0.551597	Not-significant
ENSGALG00000035949	0.635977	0.0194638	0.10734	Not-significant
ENSGALG00000035950	-0.0700415	0.820136	0.914643	Not-significant
ENSGALG00000035952	-0.619167	0.0240372	0.121776	Not-significant
ENSGALG00000035966	-0.0224133	0.942063	0.97067	Not-significant
ENSGALG00000035973	-0.0224133	0.942063	0.97067	Not-significant
ENSGALG00000035978	-0.190513	0.532993	0.740428	Not-significant
ENSGALG00000035980	0.428654	0.143886	0.359969	Not-significant
ENSGALG00000035994	0.543522	0.0548785	0.202983	Not-significant
ENSGALG00000036004	-0.367017	0.217358	0.451818	Not-significant
ENSGALG00000036005	-0.619167	0.0240372	0.121776	Not-significant
ENSGALG00000036017	0.0476282	0.877209	0.942135	Not-significant
ENSGALG00000036021	-0.0700415	0.820136	0.914643	Not-significant
ENSGALG00000036028	0.448265	0.124473	0.331294	Not-significant
ENSGALG00000036044	0.254951	0.40055	0.634353	Not-significant
ENSGALG00000036049	0.364216	0.221157	0.456036	Not-significant
ENSGALG00000036064	0.221331	0.467409	0.690813	Not-significant
ENSGALG00000036067	0.182108	0.55154	0.753629	Not-significant
ENSGALG00000036069	-0.453869	0.119265	0.323356	Not-significant
ENSGALG00000036074	0.305381	0.310283	0.551597	Not-significant
ENSGALG00000036085	-0.613563	0.025725	0.126757	Not-significant
ENSGALG00000036095	-0.162496	0.595834	0.782908	Not-significant
ENSGALG00000036097	-0.238141	0.433341	0.661511	Not-significant
ENSGALG00000036111	-0.243744	0.422266	0.65136	Not-significant
ENSGALG00000036114	0.13448	0.661375	0.825753	Not-significant
ENSGALG00000036117	0.01681	0.956533	0.976963	Not-significant
ENSGALG00000036125	-0.333397	0.265626	0.506705	Not-significant
ENSGALG00000036128	-0.249348	0.411335	0.641925	Not-significant
ENSGALG00000036140	-0.381026	0.198964	0.429498	Not-significant
ENSGALG00000036142	-0.106463	0.729218	0.869095	Not-significant
ENSGALG00000036175	-0.0995958	0.746149	0.880386	Not-significant
ENSGALG00000036189	-0.621968	0.0232248	0.119044	Not-significant
ENSGALG00000036218	0.0700415	0.820136	0.914643	Not-significant
ENSGALG00000036234	0.173703	0.570353	0.766853	Not-significant
ENSGALG00000036238	-0.465075	0.109291	0.308263	Not-significant
ENSGALG00000036240	0.437059	0.135338	0.348746	Not-significant
ENSGALG00000036252	-0.0840498	0.784859	0.898919	Not-significant
ENSGALG00000036255	0.10086	0.743025	0.876974	Not-significant
ENSGALG00000036259	0.0700415	0.820136	0.914643	Not-significant
ENSGALG00000036263	-0.176505	0.564053	0.762817	Not-significant
ENSGALG00000036264	0.448265	0.124473	0.331294	Not-significant
ENSGALG00000036284	-0.0728431	0.813054	0.911228	Not-significant
ENSGALG00000036286	0.43986	0.132565	0.344262	Not-significant
ENSGALG00000036288	0.64158	0.0180943	0.102995	Not-significant
ENSGALG00000036293	0.420249	0.15278	0.37332	Not-significant
ENSGALG00000036295	0.0784465	0.798928	0.903347	Not-significant
ENSGALG00000036297	0.13448	0.661375	0.825753	Not-significant
ENSGALG00000036301	-0.00560332	0.985505	0.99119	Not-significant
ENSGALG00000036309	-0.184909	0.545328	0.748843	Not-significant
ENSGALG00000036322	-0.0196116	0.949296	0.974314	Not-significant
ENSGALG00000036346	-0.201719	0.508694	0.721983	Not-significant
ENSGALG00000036356	-0.582745	0.0366102	0.157758	Not-significant
ENSGALG00000036365	-0.602357	0.0293606	0.137441	Not-significant
ENSGALG00000036373	0.246546	0.416783	0.646952	Not-significant
ENSGALG00000036390	0.156893	0.608738	0.789611	Not-significant
ENSGALG00000036391	-0.364216	0.221157	0.456036	Not-significant
ENSGALG00000036412	0.644382	0.0174371	0.101134	Not-significant
ENSGALG00000036417	0.00840498	0.978259	0.98732	Not-significant
ENSGALG00000036418	0.0756448	0.805984	0.908064	Not-significant
ENSGALG00000036432	-0.126075	0.681505	0.839602	Not-significant
ENSGALG00000036441	0.59115	0.0333599	0.147914	Not-significant
ENSGALG00000036447	-0.593952	0.0323249	0.145142	Not-significant
ENSGALG00000036452	-0.142885	0.641452	0.812697	Not-significant
ENSGALG00000036459	-0.238141	0.433341	0.661511	Not-significant
ENSGALG00000036471	0.0252149	0.934834	0.967443	Not-significant
ENSGALG00000036477	-0.339001	0.257176	0.497454	Not-significant
ENSGALG00000036484	-0.588348	0.034419	0.151014	Not-significant
ENSGALG00000036490	0.184909	0.545328	0.748843	Not-significant
ENSGALG00000036491	0.605158	0.0284184	0.134305	Not-significant
ENSGALG00000036492	-0.0308182	0.92039	0.961861	Not-significant
ENSGALG00000036502	-0.551927	0.0505105	0.192545	Not-significant
ENSGALG00000036504	-0.393398	0.183555	0.412581	Not-significant
ENSGALG00000036511	-0.236821	0.435972	0.665079	Not-significant
ENSGALG00000036527	-0.532315	0.0611122	0.217862	Not-significant
ENSGALG00000036530	-0.336199	0.261381	0.502158	Not-significant
ENSGALG00000036543	-0.45667	0.116716	0.319196	Not-significant
ENSGALG00000036547	0.296976	0.324456	0.566835	Not-significant
ENSGALG00000036550	-0.00560332	0.985505	0.99119	Not-significant
ENSGALG00000036552	-0.299778	0.319692	0.561891	Not-significant
ENSGALG00000036556	0.442662	0.12983	0.339807	Not-significant
ENSGALG00000036566	0.263356	0.384648	0.621148	Not-significant
ENSGALG00000036589	0.467877	0.106889	0.304595	Not-significant
ENSGALG00000036598	-0.0560332	0.855728	0.930261	Not-significant
ENSGALG00000036616	0.459472	0.114205	0.315371	Not-significant
ENSGALG00000036621	-0.425852	0.146812	0.364293	Not-significant
ENSGALG00000036625	0.554728	0.0491115	0.189184	Not-significant
ENSGALG00000036638	0.0532315	0.862879	0.933913	Not-significant
ENSGALG00000036642	-0.215728	0.47904	0.701053	Not-significant
ENSGALG00000036645	0.179306	0.557782	0.758045	Not-significant
ENSGALG00000036647	-0.0504299	0.870039	0.937545	Not-significant
ENSGALG00000036659	-0.504299	0.0788563	0.25541	Not-significant
ENSGALG00000036666	0.0112066	0.971015	0.983776	Not-significant
ENSGALG00000036678	0.493092	0.0868631	0.269852	Not-significant
ENSGALG00000036680	0.353009	0.236761	0.473397	Not-significant
ENSGALG00000036683	-0.386629	0.191889	0.421449	Not-significant
ENSGALG00000036686	0.0280166	0.927609	0.963895	Not-significant
ENSGALG00000036725	0.162496	0.595834	0.782908	Not-significant
ENSGALG00000036728	0.423051	0.149777	0.368764	Not-significant
ENSGALG00000036730	-0.154091	0.61523	0.794575	Not-significant
ENSGALG00000036742	-0.00560332	0.985505	0.99119	Not-significant
ENSGALG00000036749	0.0308182	0.92039	0.961861	Not-significant
ENSGALG00000036754	-0.0588348	0.848588	0.926944	Not-significant
ENSGALG00000036775	-0.403439	0.171622	0.397406	Not-significant
ENSGALG00000036782	-0.1681	0.583038	0.774173	Not-significant
ENSGALG00000036783	0.619167	0.0240372	0.121776	Not-significant
ENSGALG00000036785	0.170901	0.576681	0.77025	Not-significant
ENSGALG00000036787	0.249348	0.411335	0.641925	Not-significant
ENSGALG00000036789	0.0224133	0.942063	0.97067	Not-significant
ENSGALG00000036790	-0.0980581	0.749956	0.881482	Not-significant
ENSGALG00000036791	0.302579	0.314968	0.556782	Not-significant
ENSGALG00000036792	-0.0700415	0.820136	0.914643	Not-significant
ENSGALG00000036796	-0.123273	0.688259	0.843795	Not-significant
ENSGALG00000036798	-0.57434	0.0400848	0.167323	Not-significant
ENSGALG00000036807	0.633175	0.0201769	0.109252	Not-significant
ENSGALG00000036829	0.339001	0.257176	0.497454	Not-significant
ENSGALG00000036833	-0.501497	0.0808079	0.258787	Not-significant
ENSGALG00000036836	0.207323	0.496735	0.711873	Not-significant
ENSGALG00000036846	0.092967	0.762594	0.888892	Not-significant
ENSGALG00000036850	-0.249348	0.411335	0.641925	Not-significant
ENSGALG00000036854	-0.375422	0.206201	0.438849	Not-significant
ENSGALG00000036873	-0.630373	0.0209092	0.112358	Not-significant
ENSGALG00000036892	-0.364216	0.221157	0.456036	Not-significant
ENSGALG00000036894	0.154091	0.61523	0.794575	Not-significant
ENSGALG00000036896	0.120471	0.695035	0.848157	Not-significant
ENSGALG00000036897	0.481885	0.0954136	0.285009	Not-significant
ENSGALG00000036901	-0.212926	0.484905	0.704904	Not-significant
ENSGALG00000036909	-0.0896531	0.770849	0.891523	Not-significant
ENSGALG00000036915	-0.434257	0.138149	0.353259	Not-significant
ENSGALG00000036931	-0.397836	0.178218	0.404759	Not-significant
ENSGALG00000036942	-0.148488	0.62829	0.805386	Not-significant
ENSGALG00000036950	0.360997	0.225572	0.461445	Not-significant
ENSGALG00000036962	0.0336199	0.913176	0.958332	Not-significant
ENSGALG00000036964	0.495894	0.084811	0.265295	Not-significant
ENSGALG00000036965	-0.291373	0.334102	0.575874	Not-significant
ENSGALG00000036976	-0.549125	0.0519378	0.195812	Not-significant
ENSGALG00000036993	-0.280166	0.35386	0.593151	Not-significant
ENSGALG00000037011	0.173703	0.570353	0.766853	Not-significant
ENSGALG00000037018	-0.252149	0.405924	0.639202	Not-significant
ENSGALG00000037020	-0.0966228	0.753513	0.884967	Not-significant
ENSGALG00000037029	0.406241	0.168383	0.393462	Not-significant
ENSGALG00000037043	-0.215728	0.47904	0.701053	Not-significant
ENSGALG00000037050	-0.560332	0.046397	0.182575	Not-significant
ENSGALG00000037065	0.319389	0.287454	0.528678	Not-significant
ENSGALG00000037072	0.425852	0.146812	0.364293	Not-significant
ENSGALG00000037076	0.60796	0.0274986	0.131996	Not-significant
ENSGALG00000037077	0.509902	0.0750519	0.247689	Not-significant
ENSGALG00000037087	0.0532315	0.862879	0.933913	Not-significant
ENSGALG00000037129	0.232538	0.444558	0.670684	Not-significant
ENSGALG00000037163	0.210383	0.490259	0.708931	Not-significant
ENSGALG00000037164	0.59115	0.0333599	0.147914	Not-significant
ENSGALG00000037167	-0.299778	0.319692	0.561891	Not-significant
ENSGALG00000037170	0.616365	0.0248705	0.124003	Not-significant
ENSGALG00000037171	-0.45667	0.116716	0.319196	Not-significant
ENSGALG00000037177	0.364216	0.221157	0.456036	Not-significant
ENSGALG00000037193	-0.0476282	0.877209	0.942135	Not-significant
ENSGALG00000037195	0.0868514	0.777846	0.894957	Not-significant
ENSGALG00000037203	0.0616365	0.841458	0.924054	Not-significant
ENSGALG00000037206	0.0896531	0.770849	0.891523	Not-significant
ENSGALG00000037219	0.521109	0.0678307	0.232665	Not-significant
ENSGALG00000037220	0.565808	0.0438499	0.175725	Not-significant
ENSGALG00000037223	-0.120471	0.695035	0.848157	Not-significant
ENSGALG00000037228	0.432738	0.13969	0.355333	Not-significant
ENSGALG00000037238	0.442662	0.12983	0.339807	Not-significant
ENSGALG00000037241	-0.633175	0.0201769	0.109252	Not-significant
ENSGALG00000037242	-0.277364	0.358896	0.597791	Not-significant
ENSGALG00000037246	0.288571	0.338983	0.579966	Not-significant
ENSGALG00000037249	0.0392232	0.898767	0.951137	Not-significant
ENSGALG00000037258	0.0336199	0.913176	0.958332	Not-significant
ENSGALG00000037261	-0.501497	0.0808079	0.258787	Not-significant
ENSGALG00000037274	0.145686	0.634859	0.809229	Not-significant
ENSGALG00000037285	-0.529514	0.0627456	0.221387	Not-significant
ENSGALG00000037286	-0.43986	0.132565	0.344262	Not-significant
ENSGALG00000037289	-0.465075	0.109291	0.308263	Not-significant
ENSGALG00000037299	0.302579	0.314968	0.556782	Not-significant
ENSGALG00000037301	0.226934	0.455915	0.680838	Not-significant
ENSGALG00000037307	0.364216	0.221157	0.456036	Not-significant
ENSGALG00000037310	0.21216	0.486515	0.706791	Not-significant
ENSGALG00000037314	0.112066	0.715485	0.861975	Not-significant
ENSGALG00000037315	-0.378224	0.202562	0.434122	Not-significant
ENSGALG00000037327	0.120471	0.695035	0.848157	Not-significant
ENSGALG00000037332	0.198918	0.514722	0.726987	Not-significant
ENSGALG00000037339	-0.226934	0.455915	0.680838	Not-significant
ENSGALG00000037353	-0.619167	0.0240372	0.121776	Not-significant
ENSGALG00000037360	-0.268959	0.374234	0.611035	Not-significant
ENSGALG00000037361	-0.610762	0.0266009	0.12933	Not-significant
ENSGALG00000037366	0.0280166	0.927609	0.963895	Not-significant
ENSGALG00000037371	0.465075	0.109291	0.308263	Not-significant
ENSGALG00000037375	-0.277364	0.358896	0.597791	Not-significant
ENSGALG00000037377	-0.60796	0.0274986	0.131996	Not-significant
ENSGALG00000037390	0.613563	0.025725	0.126757	Not-significant
ENSGALG00000037395	-0.453869	0.119265	0.323356	Not-significant
ENSGALG00000037396	-0.344604	0.248889	0.486992	Not-significant
ENSGALG00000037401	0.221331	0.467409	0.690813	Not-significant
ENSGALG00000037402	-0.347406	0.244806	0.482837	Not-significant
ENSGALG00000037407	-0.313786	0.296466	0.536802	Not-significant
ENSGALG00000037408	-0.260554	0.389911	0.62599	Not-significant
ENSGALG00000037410	0.568737	0.04253	0.173879	Not-significant
ENSGALG00000037413	-0.204064	0.503675	0.717285	Not-significant
ENSGALG00000037414	0.103661	0.736112	0.873454	Not-significant
ENSGALG00000037423	-0.633175	0.0201769	0.109252	Not-significant
ENSGALG00000037426	-0.0952564	0.756903	0.884967	Not-significant
ENSGALG00000037443	0.355811	0.232799	0.469034	Not-significant
ENSGALG00000037453	0.322191	0.283008	0.524587	Not-significant
ENSGALG00000037455	0.420249	0.15278	0.37332	Not-significant
ENSGALG00000037457	0.47743	0.0989672	0.291939	Not-significant
ENSGALG00000037464	0.11767	0.701831	0.852869	Not-significant
ENSGALG00000037479	-0.280166	0.35386	0.593151	Not-significant
ENSGALG00000037480	-0.49029	0.0889491	0.273113	Not-significant
ENSGALG00000037483	-0.109265	0.722342	0.864994	Not-significant
ENSGALG00000037485	0.616365	0.0248705	0.124003	Not-significant
ENSGALG00000037492	-0.232538	0.444558	0.670684	Not-significant
ENSGALG00000037494	0.20002	0.512347	0.726985	Not-significant
ENSGALG00000037496	-0.285769	0.343903	0.584326	Not-significant
ENSGALG00000037504	0.45667	0.116716	0.319196	Not-significant
ENSGALG00000037506	0.0924547	0.763868	0.888892	Not-significant
ENSGALG00000037510	-0.266158	0.379422	0.61578	Not-significant
ENSGALG00000037519	-0.0588348	0.848588	0.926944	Not-significant
ENSGALG00000037520	0.403439	0.171622	0.397406	Not-significant
ENSGALG00000037522	0.207323	0.496735	0.711873	Not-significant
ENSGALG00000037525	0.633175	0.0201769	0.109252	Not-significant
ENSGALG00000037545	0.266158	0.379422	0.61578	Not-significant
ENSGALG00000037546	0.403439	0.171622	0.397406	Not-significant
ENSGALG00000037553	0.159695	0.602272	0.786445	Not-significant
ENSGALG00000037558	0.198918	0.514722	0.726987	Not-significant
ENSGALG00000037576	-0.210124	0.490803	0.708931	Not-significant
ENSGALG00000037587	0.616365	0.0248705	0.124003	Not-significant
ENSGALG00000037595	-0.0924547	0.763868	0.888892	Not-significant
ENSGALG00000037597	-0.498695	0.0827927	0.2618	Not-significant
ENSGALG00000037625	0.204521	0.502698	0.716253	Not-significant
ENSGALG00000037633	-0.579943	0.0377431	0.161412	Not-significant
ENSGALG00000037642	0.0532315	0.862879	0.933913	Not-significant
ENSGALG00000037644	0.406355	0.168252	0.393462	Not-significant
ENSGALG00000037646	-0.333397	0.265626	0.506705	Not-significant
ENSGALG00000037655	-0.602357	0.0293606	0.137441	Not-significant
ENSGALG00000037665	0.423051	0.149777	0.368764	Not-significant
ENSGALG00000037669	0.504299	0.0788563	0.25541	Not-significant
ENSGALG00000037678	0.409605	0.164546	0.388953	Not-significant
ENSGALG00000037682	0.610762	0.0266009	0.12933	Not-significant
ENSGALG00000037687	-0.34087	0.254394	0.494688	Not-significant
ENSGALG00000037688	-0.316587	0.29194	0.533465	Not-significant
ENSGALG00000037698	-0.221331	0.467409	0.690813	Not-significant
ENSGALG00000037723	-0.400637	0.1749	0.401569	Not-significant
ENSGALG00000037727	-0.296976	0.324456	0.566835	Not-significant
ENSGALG00000037734	0.162496	0.595834	0.782908	Not-significant
ENSGALG00000037737	0.257753	0.395212	0.629861	Not-significant
ENSGALG00000037739	-0.560332	0.046397	0.182575	Not-significant
ENSGALG00000037740	0.154091	0.61523	0.794575	Not-significant
ENSGALG00000037744	0.364216	0.221157	0.456036	Not-significant
ENSGALG00000037773	0.423051	0.149777	0.368764	Not-significant
ENSGALG00000037776	-0.406241	0.168383	0.393462	Not-significant
ENSGALG00000037780	-0.495894	0.084811	0.265295	Not-significant
ENSGALG00000037781	0.235339	0.438932	0.66583	Not-significant
ENSGALG00000037784	-0.0112066	0.971015	0.983776	Not-significant
ENSGALG00000037791	0.235339	0.438932	0.66583	Not-significant
ENSGALG00000037802	-0.187129	0.540427	0.747	Not-significant
ENSGALG00000037807	0.0672398	0.827231	0.918309	Not-significant
ENSGALG00000037811	0.235339	0.438932	0.66583	Not-significant
ENSGALG00000037812	-0.0560332	0.855728	0.930261	Not-significant
ENSGALG00000037816	-0.142885	0.641452	0.812697	Not-significant
ENSGALG00000037826	-0.274563	0.363971	0.601119	Not-significant
ENSGALG00000037828	0.610762	0.0266009	0.12933	Not-significant
ENSGALG00000037838	-0.198918	0.514722	0.726987	Not-significant
ENSGALG00000037841	-0.49029	0.0889491	0.273113	Not-significant
ENSGALG00000037842	0.495894	0.084811	0.265295	Not-significant
ENSGALG00000037852	-0.120471	0.695035	0.848157	Not-significant
ENSGALG00000037854	-0.221331	0.467409	0.690813	Not-significant
ENSGALG00000037856	-0.467877	0.106889	0.304595	Not-significant
ENSGALG00000037869	0.64158	0.0180943	0.102995	Not-significant
ENSGALG00000037872	0.274563	0.363971	0.601119	Not-significant
ENSGALG00000037878	0.432738	0.13969	0.355333	Not-significant
ENSGALG00000037879	0.339001	0.257176	0.497454	Not-significant
ENSGALG00000037888	0.369819	0.213598	0.447368	Not-significant
ENSGALG00000037901	0.55753	0.0477404	0.185734	Not-significant
ENSGALG00000037913	0.0896531	0.770849	0.891523	Not-significant
ENSGALG00000037933	-0.154091	0.61523	0.794575	Not-significant
ENSGALG00000037939	-0.504299	0.0788563	0.25541	Not-significant
ENSGALG00000037940	-0.224133	0.461645	0.685781	Not-significant
ENSGALG00000037944	0.0644382	0.834339	0.921684	Not-significant
ENSGALG00000037955	0.294174	0.329259	0.571089	Not-significant
ENSGALG00000037962	0.257753	0.395212	0.629861	Not-significant
ENSGALG00000037968	0.0140083	0.963773	0.980558	Not-significant
ENSGALG00000037983	-0.310984	0.301031	0.541179	Not-significant
ENSGALG00000037989	-0.442662	0.12983	0.339807	Not-significant
ENSGALG00000037995	-0.350207	0.240763	0.478025	Not-significant
ENSGALG00000037998	0.142885	0.641452	0.812697	Not-significant
ENSGALG00000038000	0.411844	0.162024	0.385356	Not-significant
ENSGALG00000038018	-0.367017	0.217358	0.451818	Not-significant
ENSGALG00000038026	0.15129	0.621747	0.799168	Not-significant
ENSGALG00000038032	0.355811	0.232799	0.469034	Not-significant
ENSGALG00000038042	-0.00560332	0.985505	0.99119	Not-significant
ENSGALG00000038043	0.0336199	0.913176	0.958332	Not-significant
ENSGALG00000038044	-0.196116	0.520781	0.731534	Not-significant
ENSGALG00000038054	0.266158	0.379422	0.61578	Not-significant
ENSGALG00000038059	0.322191	0.283008	0.524587	Not-significant
ENSGALG00000038064	-0.13448	0.661375	0.825753	Not-significant
ENSGALG00000038069	0.131678	0.668062	0.830899	Not-significant
ENSGALG00000038084	0.596753	0.0313136	0.14275	Not-significant
ENSGALG00000038089	0.355811	0.232799	0.469034	Not-significant
ENSGALG00000038096	0.252149	0.405924	0.639202	Not-significant
ENSGALG00000038097	-0.0112066	0.971015	0.983776	Not-significant
ENSGALG00000038102	0.280166	0.35386	0.593151	Not-significant
ENSGALG00000038109	-0.0504299	0.870039	0.937545	Not-significant
ENSGALG00000038141	0.13448	0.661375	0.825753	Not-significant
ENSGALG00000038145	0.212926	0.484905	0.704904	Not-significant
ENSGALG00000038146	0.565935	0.0437921	0.175556	Not-significant
ENSGALG00000038155	-0.0672398	0.827231	0.918309	Not-significant
ENSGALG00000038160	-0.431455	0.140998	0.355333	Not-significant
ENSGALG00000038162	0.210124	0.490803	0.708931	Not-significant
ENSGALG00000038175	0.0280166	0.927609	0.963895	Not-significant
ENSGALG00000038187	-0.470679	0.104523	0.300497	Not-significant
ENSGALG00000038188	0.168331	0.582512	0.774173	Not-significant
ENSGALG00000038189	-0.487489	0.0910694	0.276774	Not-significant
ENSGALG00000038202	-0.577142	0.0389012	0.164196	Not-significant
ENSGALG00000038217	0.498695	0.0827927	0.2618	Not-significant
ENSGALG00000038225	-0.554728	0.0491115	0.189184	Not-significant
ENSGALG00000038242	0.156893	0.608738	0.789611	Not-significant
ENSGALG00000038260	-0.5071	0.0769377	0.251278	Not-significant
ENSGALG00000038265	0.218529	0.473208	0.696204	Not-significant
ENSGALG00000038278	-0.512704	0.0731985	0.244635	Not-significant
ENSGALG00000038286	0.341802	0.253012	0.492097	Not-significant
ENSGALG00000038299	-0.296976	0.324456	0.566835	Not-significant
ENSGALG00000038301	0.0364216	0.905968	0.954924	Not-significant
ENSGALG00000038320	-0.128876	0.674772	0.835211	Not-significant
ENSGALG00000038325	-0.554728	0.0491115	0.189184	Not-significant
ENSGALG00000038328	0.358612	0.228878	0.464936	Not-significant
ENSGALG00000038338	-0.434257	0.138149	0.353259	Not-significant
ENSGALG00000038340	-0.131678	0.668062	0.830899	Not-significant
ENSGALG00000038355	0.354965	0.233991	0.471268	Not-significant
ENSGALG00000038374	0.417447	0.155822	0.377015	Not-significant
ENSGALG00000038385	0.543522	0.0548785	0.202983	Not-significant
ENSGALG00000038393	0.01681	0.956533	0.976963	Not-significant
ENSGALG00000038395	-0.369819	0.213598	0.447368	Not-significant
ENSGALG00000038399	0.310984	0.301031	0.541179	Not-significant
ENSGALG00000038411	-0.0616365	0.841458	0.924054	Not-significant
ENSGALG00000038413	-0.425852	0.146812	0.364293	Not-significant
ENSGALG00000038420	-0.327794	0.274236	0.515666	Not-significant
ENSGALG00000038421	-0.0644382	0.834339	0.921684	Not-significant
ENSGALG00000038433	0.498695	0.0827927	0.2618	Not-significant
ENSGALG00000038454	0.417475	0.155792	0.377015	Not-significant
ENSGALG00000038458	0.512704	0.0731985	0.244635	Not-significant
ENSGALG00000038461	-0.137281	0.65471	0.821504	Not-significant
ENSGALG00000038467	0.254951	0.40055	0.634353	Not-significant
ENSGALG00000038488	-0.364216	0.221157	0.456036	Not-significant
ENSGALG00000038494	0.162496	0.595834	0.782908	Not-significant
ENSGALG00000038495	0.324992	0.278602	0.519992	Not-significant
ENSGALG00000038502	-0.397836	0.178218	0.404759	Not-significant
ENSGALG00000038504	0.372621	0.209879	0.44343	Not-significant
ENSGALG00000038506	0.319389	0.287454	0.528678	Not-significant
ENSGALG00000038512	0.154091	0.61523	0.794575	Not-significant
ENSGALG00000038515	-0.145686	0.634859	0.809229	Not-significant
ENSGALG00000038520	-0.218529	0.473208	0.696204	Not-significant
ENSGALG00000038527	-0.554728	0.0491115	0.189184	Not-significant
ENSGALG00000038529	-0.333397	0.265626	0.506705	Not-significant
ENSGALG00000038540	0.204521	0.502698	0.716253	Not-significant
ENSGALG00000038541	-0.403439	0.171622	0.397406	Not-significant
ENSGALG00000038543	-0.411844	0.162024	0.385356	Not-significant
ENSGALG00000038551	0.280166	0.35386	0.593151	Not-significant
ENSGALG00000038556	0.313786	0.296466	0.536802	Not-significant
ENSGALG00000038559	0.11767	0.701831	0.852869	Not-significant
ENSGALG00000038574	0.353009	0.236761	0.473397	Not-significant
ENSGALG00000038576	-0.327794	0.274236	0.515666	Not-significant
ENSGALG00000038582	-0.112066	0.715485	0.861975	Not-significant
ENSGALG00000038585	0.0896531	0.770849	0.891523	Not-significant
ENSGALG00000038598	-0.442662	0.12983	0.339807	Not-significant
ENSGALG00000038601	0.243744	0.422266	0.65136	Not-significant
ENSGALG00000038612	0.515505	0.0713774	0.24075	Not-significant
ENSGALG00000038624	0.537919	0.0579359	0.211598	Not-significant
ENSGALG00000038627	0.0140083	0.963773	0.980558	Not-significant
ENSGALG00000038634	-0.0420249	0.891573	0.948751	Not-significant
ENSGALG00000038636	0.602357	0.0293606	0.137441	Not-significant
ENSGALG00000038637	-0.0308182	0.92039	0.961861	Not-significant
ENSGALG00000038639	-0.577142	0.0389012	0.164196	Not-significant
ENSGALG00000038645	0.0672398	0.827231	0.918309	Not-significant
ENSGALG00000038649	0.392232	0.184974	0.412821	Not-significant
ENSGALG00000038667	-0.333397	0.265626	0.506705	Not-significant
ENSGALG00000038678	0.0448265	0.884387	0.945543	Not-significant
ENSGALG00000038684	-0.0448265	0.884387	0.945543	Not-significant
ENSGALG00000038704	-0.501497	0.0808079	0.258787	Not-significant
ENSGALG00000038708	0.299778	0.319692	0.561891	Not-significant
ENSGALG00000038710	0.512704	0.0731985	0.244635	Not-significant
ENSGALG00000038722	-0.190513	0.532993	0.740428	Not-significant
ENSGALG00000038723	-0.462274	0.11173	0.31165	Not-significant
ENSGALG00000038728	0.327794	0.274236	0.515666	Not-significant
ENSGALG00000038730	-0.403439	0.171622	0.397406	Not-significant
ENSGALG00000038745	0.383827	0.195406	0.425546	Not-significant
ENSGALG00000038747	0.252149	0.405924	0.639202	Not-significant
ENSGALG00000038753	0.347406	0.244806	0.482837	Not-significant
ENSGALG00000038758	0.15129	0.621747	0.799168	Not-significant
ENSGALG00000038769	0.299778	0.319692	0.561891	Not-significant
ENSGALG00000038771	0.616365	0.0248705	0.124003	Not-significant
ENSGALG00000038772	0.260554	0.389911	0.62599	Not-significant
ENSGALG00000038775	0.112066	0.715485	0.861975	Not-significant
ENSGALG00000038776	0.535117	0.059509	0.214919	Not-significant
ENSGALG00000038780	-0.299778	0.319692	0.561891	Not-significant
ENSGALG00000038782	-0.0672398	0.827231	0.918309	Not-significant
ENSGALG00000038783	0.635977	0.0194638	0.10734	Not-significant
ENSGALG00000038787	-0.198918	0.514722	0.726987	Not-significant
ENSGALG00000038797	0.294174	0.329259	0.571089	Not-significant
ENSGALG00000038810	-0.353009	0.236761	0.473397	Not-significant
ENSGALG00000038812	0.182108	0.55154	0.753629	Not-significant
ENSGALG00000038817	0.0786796	0.798342	0.903347	Not-significant
ENSGALG00000038820	-0.120471	0.695035	0.848157	Not-significant
ENSGALG00000038834	-0.613563	0.025725	0.126757	Not-significant
ENSGALG00000038838	0.198918	0.514722	0.726987	Not-significant
ENSGALG00000038850	-0.568737	0.04253	0.173879	Not-significant
ENSGALG00000038858	0.173703	0.570353	0.766853	Not-significant
ENSGALG00000038865	-0.221331	0.467409	0.690813	Not-significant
ENSGALG00000038875	0.369819	0.213598	0.447368	Not-significant
ENSGALG00000038884	-0.0280166	0.927609	0.963895	Not-significant
ENSGALG00000038885	0.179306	0.557782	0.758045	Not-significant
ENSGALG00000038902	0.322191	0.283008	0.524587	Not-significant
ENSGALG00000038904	-0.204521	0.502698	0.716253	Not-significant
ENSGALG00000038915	0.535117	0.059509	0.214919	Not-significant
ENSGALG00000038923	0.378224	0.202562	0.434122	Not-significant
ENSGALG00000038924	-0.291373	0.334102	0.575874	Not-significant
ENSGALG00000038933	-0.159695	0.602272	0.786445	Not-significant
ENSGALG00000038936	0.432738	0.13969	0.355333	Not-significant
ENSGALG00000038940	0.255686	0.399146	0.634353	Not-significant
ENSGALG00000038943	-0.616365	0.0248705	0.124003	Not-significant
ENSGALG00000038946	-0.54072	0.0563925	0.207162	Not-significant
ENSGALG00000038948	-0.224133	0.461645	0.685781	Not-significant
ENSGALG00000038951	-0.190513	0.532993	0.740428	Not-significant
ENSGALG00000038952	0.322191	0.283008	0.524587	Not-significant
ENSGALG00000038957	-0.0840498	0.784859	0.898919	Not-significant
ENSGALG00000038981	0.305381	0.310283	0.551597	Not-significant
ENSGALG00000038984	-0.0644382	0.834339	0.921684	Not-significant
ENSGALG00000039001	0.54072	0.0563925	0.207162	Not-significant
ENSGALG00000039005	0.319389	0.287454	0.528678	Not-significant
ENSGALG00000039011	0.251961	0.406286	0.639416	Not-significant
ENSGALG00000039022	-0.355811	0.232799	0.469034	Not-significant
ENSGALG00000039029	0.194605	0.524062	0.735959	Not-significant
ENSGALG00000039034	-0.282968	0.348862	0.58957	Not-significant
ENSGALG00000039037	0.481885	0.0954136	0.285009	Not-significant
ENSGALG00000039040	0.0718605	0.815536	0.91392	Not-significant
ENSGALG00000039072	-0.156893	0.608738	0.789611	Not-significant
ENSGALG00000039084	0.448265	0.124473	0.331294	Not-significant
ENSGALG00000039088	0.120471	0.695035	0.848157	Not-significant
ENSGALG00000039099	-0.358612	0.228878	0.464936	Not-significant
ENSGALG00000039101	-0.313786	0.296466	0.536802	Not-significant
ENSGALG00000039102	0.159695	0.602272	0.786445	Not-significant
ENSGALG00000039120	-0.198918	0.514722	0.726987	Not-significant
ENSGALG00000039124	-0.515505	0.0713774	0.24075	Not-significant
ENSGALG00000039130	0.0532315	0.862879	0.933913	Not-significant
ENSGALG00000039134	0.145686	0.634859	0.809229	Not-significant
ENSGALG00000039139	0.571538	0.0412943	0.170239	Not-significant
ENSGALG00000039140	0.13747	0.654261	0.821504	Not-significant
ENSGALG00000039141	0.437059	0.135338	0.348746	Not-significant
ENSGALG00000039159	-0.302579	0.314968	0.556782	Not-significant
ENSGALG00000039163	-0.01681	0.956533	0.976963	Not-significant
ENSGALG00000039164	0.423051	0.149777	0.368764	Not-significant
ENSGALG00000039168	0.204521	0.502698	0.716253	Not-significant
ENSGALG00000039169	0.271761	0.369083	0.606254	Not-significant
ENSGALG00000039170	0.0672398	0.827231	0.918309	Not-significant
ENSGALG00000039171	0.305381	0.310283	0.551597	Not-significant
ENSGALG00000039172	0.162496	0.595834	0.782908	Not-significant
ENSGALG00000039173	-0.0700415	0.820136	0.914643	Not-significant
ENSGALG00000039177	-0.221331	0.467409	0.690813	Not-significant
ENSGALG00000039178	-0.254951	0.40055	0.634353	Not-significant
ENSGALG00000039186	-0.344604	0.248889	0.486992	Not-significant
ENSGALG00000039187	-0.418709	0.154447	0.377015	Not-significant
ENSGALG00000039196	0.0868514	0.777846	0.894957	Not-significant
ENSGALG00000039200	-0.106463	0.729218	0.869095	Not-significant
ENSGALG00000039205	0.0532315	0.862879	0.933913	Not-significant
ENSGALG00000039206	-0.0896531	0.770849	0.891523	Not-significant
ENSGALG00000039208	-0.313786	0.296466	0.536802	Not-significant
ENSGALG00000039216	-0.0840498	0.784859	0.898919	Not-significant
ENSGALG00000039219	-0.302579	0.314968	0.556782	Not-significant
ENSGALG00000039221	0.184909	0.545328	0.748843	Not-significant
ENSGALG00000039222	0.187711	0.539145	0.745411	Not-significant
ENSGALG00000039224	0.232858	0.443914	0.670684	Not-significant
ENSGALG00000039239	0.344604	0.248889	0.486992	Not-significant
ENSGALG00000039242	0.119789	0.696687	0.850055	Not-significant
ENSGALG00000039245	0.57434	0.0400848	0.167323	Not-significant
ENSGALG00000039284	-0.0980581	0.749956	0.881482	Not-significant
ENSGALG00000039288	-0.577142	0.0389012	0.164196	Not-significant
ENSGALG00000039294	0.1681	0.583038	0.774173	Not-significant
ENSGALG00000039299	-0.140083	0.648069	0.817516	Not-significant
ENSGALG00000039300	0.145686	0.634859	0.809229	Not-significant
ENSGALG00000039302	0.425852	0.146812	0.364293	Not-significant
ENSGALG00000039307	-0.319389	0.287454	0.528678	Not-significant
ENSGALG00000039315	-0.428654	0.143886	0.359969	Not-significant
ENSGALG00000039316	0.0560332	0.855728	0.930261	Not-significant
ENSGALG00000039320	-0.266158	0.379422	0.61578	Not-significant
ENSGALG00000039322	0.409042	0.165184	0.388953	Not-significant
ENSGALG00000039326	0.582745	0.0366102	0.157758	Not-significant
ENSGALG00000039327	0.330596	0.269911	0.511265	Not-significant
ENSGALG00000039333	0.335259	0.262801	0.504534	Not-significant
ENSGALG00000039334	0.159695	0.602272	0.786445	Not-significant
ENSGALG00000039335	-0.324992	0.278602	0.519992	Not-significant
ENSGALG00000039347	0.451067	0.12185	0.327312	Not-significant
ENSGALG00000039354	0.638778	0.0187697	0.105358	Not-significant
ENSGALG00000039356	0.442662	0.12983	0.339807	Not-significant
ENSGALG00000039363	-0.218529	0.473208	0.696204	Not-significant
ENSGALG00000039376	-0.532315	0.0611122	0.217862	Not-significant
ENSGALG00000039380	0.212926	0.484905	0.704904	Not-significant
ENSGALG00000039391	-0.45667	0.116716	0.319196	Not-significant
ENSGALG00000039406	0.310984	0.301031	0.541179	Not-significant
ENSGALG00000039411	0.386629	0.191889	0.421449	Not-significant
ENSGALG00000039420	-0.411844	0.162024	0.385356	Not-significant
ENSGALG00000039424	0.0476282	0.877209	0.942135	Not-significant
ENSGALG00000039434	-0.170901	0.576681	0.77025	Not-significant
ENSGALG00000039447	0.266158	0.379422	0.61578	Not-significant
ENSGALG00000039448	-0.13448	0.661375	0.825753	Not-significant
ENSGALG00000039450	-0.201719	0.508694	0.721983	Not-significant
ENSGALG00000039452	0.55753	0.0477404	0.185734	Not-significant
ENSGALG00000039454	0.445464	0.127133	0.335458	Not-significant
ENSGALG00000039455	-0.165298	0.589422	0.778545	Not-significant
ENSGALG00000039458	-0.187711	0.539145	0.745411	Not-significant
ENSGALG00000039461	0.484687	0.0932242	0.281361	Not-significant
ENSGALG00000039468	-0.252149	0.405924	0.639202	Not-significant
ENSGALG00000039472	-0.45667	0.116716	0.319196	Not-significant
ENSGALG00000039499	0.294174	0.329259	0.571089	Not-significant
ENSGALG00000039500	-0.5071	0.0769377	0.251278	Not-significant
ENSGALG00000039525	0.532315	0.0611122	0.217862	Not-significant
ENSGALG00000039533	0.00560332	0.985505	0.99119	Not-significant
ENSGALG00000039535	0.0476282	0.877209	0.942135	Not-significant
ENSGALG00000039536	0.383827	0.195406	0.425546	Not-significant
ENSGALG00000039538	0.616365	0.0248705	0.124003	Not-significant
ENSGALG00000039541	0.226934	0.455915	0.680838	Not-significant
ENSGALG00000039549	0.358612	0.228878	0.464936	Not-significant
ENSGALG00000039554	0.413015	0.160715	0.385234	Not-significant
ENSGALG00000039558	-0.10086	0.743025	0.876974	Not-significant
ENSGALG00000039563	-0.347406	0.244806	0.482837	Not-significant
ENSGALG00000039572	0.429411	0.143102	0.359969	Not-significant
ENSGALG00000039573	0.0616365	0.841458	0.924054	Not-significant
ENSGALG00000039576	-0.128876	0.674772	0.835211	Not-significant
ENSGALG00000039583	-0.246546	0.416783	0.646952	Not-significant
ENSGALG00000039585	-0.0322634	0.916668	0.961818	Not-significant
ENSGALG00000039587	0.518307	0.0695882	0.237186	Not-significant
ENSGALG00000039589	0.190513	0.532993	0.740428	Not-significant
ENSGALG00000039590	-0.0616365	0.841458	0.924054	Not-significant
ENSGALG00000039611	-0.0224133	0.942063	0.97067	Not-significant
ENSGALG00000039629	0.0786796	0.798342	0.903347	Not-significant
ENSGALG00000039634	0.498695	0.0827927	0.2618	Not-significant
ENSGALG00000039643	-0.182108	0.55154	0.753629	Not-significant
ENSGALG00000039652	0.62477	0.0224328	0.116087	Not-significant
ENSGALG00000039658	0.0560332	0.855728	0.930261	Not-significant
ENSGALG00000039673	0.467877	0.106889	0.304595	Not-significant
ENSGALG00000039682	0.565935	0.0437921	0.175556	Not-significant
ENSGALG00000039685	-0.316587	0.29194	0.533465	Not-significant
ENSGALG00000039687	0.389967	0.18775	0.417288	Not-significant
ENSGALG00000039701	0.293218	0.330907	0.573859	Not-significant
ENSGALG00000039708	-0.0840498	0.784859	0.898919	Not-significant
ENSGALG00000039710	-0.0980581	0.749956	0.881482	Not-significant
ENSGALG00000039720	0.605158	0.0284184	0.134305	Not-significant
ENSGALG00000039727	0.224133	0.461645	0.685781	Not-significant
ENSGALG00000039728	0.363642	0.22194	0.457567	Not-significant
ENSGALG00000039733	-0.322191	0.283008	0.524587	Not-significant
ENSGALG00000039734	0.140083	0.648069	0.817516	Not-significant
ENSGALG00000039735	-0.280166	0.35386	0.593151	Not-significant
ENSGALG00000039738	-0.280166	0.35386	0.593151	Not-significant
ENSGALG00000039741	-0.232538	0.444558	0.670684	Not-significant
ENSGALG00000039742	-0.491935	0.0877205	0.272366	Not-significant
ENSGALG00000039751	0.0252149	0.934834	0.967443	Not-significant
ENSGALG00000039756	-0.54072	0.0563925	0.207162	Not-significant
ENSGALG00000039773	-0.481885	0.0954136	0.285009	Not-significant
ENSGALG00000039775	0.123273	0.688259	0.843795	Not-significant
ENSGALG00000039783	0.0560332	0.855728	0.930261	Not-significant
ENSGALG00000039786	0.291373	0.334102	0.575874	Not-significant
ENSGALG00000039811	0.549125	0.0519378	0.195812	Not-significant
ENSGALG00000039815	0.137281	0.65471	0.821504	Not-significant
ENSGALG00000039818	-0.162496	0.595834	0.782908	Not-significant
ENSGALG00000039822	-0.00442038	0.988565	0.99418	Not-significant
ENSGALG00000039830	-0.479084	0.097638	0.288567	Not-significant
ENSGALG00000039831	-0.470679	0.104523	0.300497	Not-significant
ENSGALG00000039837	-0.0336199	0.913176	0.958332	Not-significant
ENSGALG00000039839	0.0784465	0.798928	0.903347	Not-significant
ENSGALG00000039863	0.400637	0.1749	0.401569	Not-significant
ENSGALG00000039878	0.582745	0.0366102	0.157758	Not-significant
ENSGALG00000039880	-0.316587	0.29194	0.533465	Not-significant
ENSGALG00000039882	-0.106463	0.729218	0.869095	Not-significant
ENSGALG00000039883	0.392232	0.184974	0.412821	Not-significant
ENSGALG00000039887	0.308182	0.305637	0.546856	Not-significant
ENSGALG00000039891	-0.465075	0.109291	0.308263	Not-significant
ENSGALG00000039895	0.201719	0.508694	0.721983	Not-significant
ENSGALG00000039897	-0.0532315	0.862879	0.933913	Not-significant
ENSGALG00000039901	-0.0684386	0.824194	0.918309	Not-significant
ENSGALG00000039903	0.0420249	0.891573	0.948751	Not-significant
ENSGALG00000039920	-0.0616365	0.841458	0.924054	Not-significant
ENSGALG00000039935	-0.187711	0.539145	0.745411	Not-significant
ENSGALG00000039942	-0.179306	0.557782	0.758045	Not-significant
ENSGALG00000039951	0.0672398	0.827231	0.918309	Not-significant
ENSGALG00000039967	-0.246546	0.416783	0.646952	Not-significant
ENSGALG00000039970	-0.321028	0.284848	0.527653	Not-significant
ENSGALG00000039983	-0.238141	0.433341	0.661511	Not-significant
ENSGALG00000039985	-0.330596	0.269911	0.511265	Not-significant
ENSGALG00000039989	-0.0504299	0.870039	0.937545	Not-significant
ENSGALG00000040000	-0.274563	0.363971	0.601119	Not-significant
ENSGALG00000040003	-0.254951	0.40055	0.634353	Not-significant
ENSGALG00000040005	0.355811	0.232799	0.469034	Not-significant
ENSGALG00000040007	0.64158	0.0180943	0.102995	Not-significant
ENSGALG00000040008	-0.383827	0.195406	0.425546	Not-significant
ENSGALG00000040016	0.0196116	0.949296	0.974314	Not-significant
ENSGALG00000040023	-0.0644382	0.834339	0.921684	Not-significant
ENSGALG00000040028	0.52391	0.0661046	0.229199	Not-significant
ENSGALG00000040030	0.156893	0.608738	0.789611	Not-significant
ENSGALG00000040031	0.252149	0.405924	0.639202	Not-significant
ENSGALG00000040045	0.160579	0.600236	0.786445	Not-significant
ENSGALG00000040059	0.294286	0.329067	0.571089	Not-significant
ENSGALG00000040060	0.43986	0.132565	0.344262	Not-significant
ENSGALG00000040069	0.101419	0.741645	0.876974	Not-significant
ENSGALG00000040070	-0.165298	0.589422	0.778545	Not-significant
ENSGALG00000040084	0.381026	0.198964	0.429498	Not-significant
ENSGALG00000040087	-0.579943	0.0377431	0.161412	Not-significant
ENSGALG00000040089	0.145686	0.634859	0.809229	Not-significant
ENSGALG00000040098	-0.0392232	0.898767	0.951137	Not-significant
ENSGALG00000040109	0.0868514	0.777846	0.894957	Not-significant
ENSGALG00000040114	-0.156893	0.608738	0.789611	Not-significant
ENSGALG00000040120	-0.263356	0.384648	0.621148	Not-significant
ENSGALG00000040128	0.0644382	0.834339	0.921684	Not-significant
ENSGALG00000040136	0.526712	0.0644097	0.225295	Not-significant
ENSGALG00000040152	-0.425852	0.146812	0.364293	Not-significant
ENSGALG00000040156	0.260554	0.389911	0.62599	Not-significant
ENSGALG00000040159	-0.0279957	0.927663	0.963895	Not-significant
ENSGALG00000040161	0.445464	0.127133	0.335458	Not-significant
ENSGALG00000040173	-0.00840498	0.978259	0.98732	Not-significant
ENSGALG00000040181	0.0140083	0.963773	0.980558	Not-significant
ENSGALG00000040182	0.52391	0.0661046	0.229199	Not-significant
ENSGALG00000040220	0.516711	0.0706033	0.240429	Not-significant
ENSGALG00000040224	-0.260554	0.389911	0.62599	Not-significant
ENSGALG00000040244	0.62477	0.0224328	0.116087	Not-significant
ENSGALG00000040247	-0.240943	0.427786	0.657102	Not-significant
ENSGALG00000040254	0.0560332	0.855728	0.930261	Not-significant
ENSGALG00000040265	0.411844	0.162024	0.385356	Not-significant
ENSGALG00000040266	0.0532315	0.862879	0.933913	Not-significant
ENSGALG00000040267	-0.243744	0.422266	0.65136	Not-significant
ENSGALG00000040269	0.252149	0.405924	0.639202	Not-significant
ENSGALG00000040270	-0.254951	0.40055	0.634353	Not-significant
ENSGALG00000040272	-0.0336199	0.913176	0.958332	Not-significant
ENSGALG00000040275	0.501497	0.0808079	0.258787	Not-significant
ENSGALG00000040276	-0.560332	0.046397	0.182575	Not-significant
ENSGALG00000040292	-0.157359	0.60766	0.789611	Not-significant
ENSGALG00000040297	0.01681	0.956533	0.976963	Not-significant
ENSGALG00000040298	0.479084	0.097638	0.288567	Not-significant
ENSGALG00000040307	0.451067	0.12185	0.327312	Not-significant
ENSGALG00000040320	0.060521	0.844295	0.926944	Not-significant
ENSGALG00000040325	-0.154091	0.61523	0.794575	Not-significant
ENSGALG00000040335	0.330596	0.269911	0.511265	Not-significant
ENSGALG00000040340	-0.305381	0.310283	0.551597	Not-significant
ENSGALG00000040342	-0.254951	0.40055	0.634353	Not-significant
ENSGALG00000040348	0.291373	0.334102	0.575874	Not-significant
ENSGALG00000040360	0.266158	0.379422	0.61578	Not-significant
ENSGALG00000040363	-0.310984	0.301031	0.541179	Not-significant
ENSGALG00000040364	-0.0140083	0.963773	0.980558	Not-significant
ENSGALG00000040366	0.184909	0.545328	0.748843	Not-significant
ENSGALG00000040369	-0.179306	0.557782	0.758045	Not-significant
ENSGALG00000040373	-0.0924547	0.763868	0.888892	Not-significant
ENSGALG00000040380	0.176505	0.564053	0.762817	Not-significant
ENSGALG00000040393	0.0896531	0.770849	0.891523	Not-significant
ENSGALG00000040415	-0.0504299	0.870039	0.937545	Not-significant
ENSGALG00000040421	0.145686	0.634859	0.809229	Not-significant
ENSGALG00000040424	-0.400637	0.1749	0.401569	Not-significant
ENSGALG00000040426	0.546324	0.0533938	0.199181	Not-significant
ENSGALG00000040432	0.361414	0.224998	0.460353	Not-significant
ENSGALG00000040433	-0.565935	0.0437921	0.175556	Not-significant
ENSGALG00000040434	-0.137281	0.65471	0.821504	Not-significant
ENSGALG00000040447	-0.235339	0.438932	0.66583	Not-significant
ENSGALG00000040463	0.249348	0.411335	0.641925	Not-significant
ENSGALG00000040471	0.568737	0.04253	0.173879	Not-significant
ENSGALG00000040474	0.336199	0.261381	0.502158	Not-significant
ENSGALG00000040475	0.0364216	0.905968	0.954924	Not-significant
ENSGALG00000040484	0	1	1	Not-significant
ENSGALG00000040492	-0.64158	0.0180943	0.102995	Not-significant
ENSGALG00000040498	0.260554	0.389911	0.62599	Not-significant
ENSGALG00000040504	0.448265	0.124473	0.331294	Not-significant
ENSGALG00000040506	0.184909	0.545328	0.748843	Not-significant
ENSGALG00000040519	-0.271761	0.369083	0.606254	Not-significant
ENSGALG00000040522	-0.389431	0.188411	0.417288	Not-significant
ENSGALG00000040528	-0.285769	0.343903	0.584326	Not-significant
ENSGALG00000040529	-0.138334	0.652213	0.821504	Not-significant
ENSGALG00000040530	-0.212926	0.484905	0.704904	Not-significant
ENSGALG00000040541	-0.462274	0.11173	0.31165	Not-significant
ENSGALG00000040549	0.495894	0.084811	0.265295	Not-significant
ENSGALG00000040553	-0.173703	0.570353	0.766853	Not-significant
ENSGALG00000040557	-0.01681	0.956533	0.976963	Not-significant
ENSGALG00000040573	0.240943	0.427786	0.657102	Not-significant
ENSGALG00000040586	0.10086	0.743025	0.876974	Not-significant
ENSGALG00000040594	-0.0140083	0.963773	0.980558	Not-significant
ENSGALG00000040607	-0.568737	0.04253	0.173879	Not-significant
ENSGALG00000040619	-0.311412	0.300331	0.541179	Not-significant
ENSGALG00000040620	-0.479084	0.097638	0.288567	Not-significant
ENSGALG00000040621	0.585547	0.0355023	0.154868	Not-significant
ENSGALG00000040632	0.170901	0.576681	0.77025	Not-significant
ENSGALG00000040644	0.451067	0.12185	0.327312	Not-significant
ENSGALG00000040648	0.0504299	0.870039	0.937545	Not-significant
ENSGALG00000040651	-0.355811	0.232799	0.469034	Not-significant
ENSGALG00000040655	0.0924547	0.763868	0.888892	Not-significant
ENSGALG00000040662	0.585547	0.0355023	0.154868	Not-significant
ENSGALG00000040663	-0.358612	0.228878	0.464936	Not-significant
ENSGALG00000040665	-0.330596	0.269911	0.511265	Not-significant
ENSGALG00000040666	0.533048	0.06069	0.217862	Not-significant
ENSGALG00000040685	-0.280166	0.35386	0.593151	Not-significant
ENSGALG00000040687	-0.207323	0.496735	0.711873	Not-significant
ENSGALG00000040702	0.476282	0.0998975	0.291939	Not-significant
ENSGALG00000040713	-0.145686	0.634859	0.809229	Not-significant
ENSGALG00000040720	0.266158	0.379422	0.61578	Not-significant
ENSGALG00000040724	-0.571538	0.0412943	0.170239	Not-significant
ENSGALG00000040725	0.215728	0.47904	0.701053	Not-significant
ENSGALG00000040730	0.212926	0.484905	0.704904	Not-significant
ENSGALG00000040755	0.173703	0.570353	0.766853	Not-significant
ENSGALG00000040756	-0.389431	0.188411	0.417288	Not-significant
ENSGALG00000040758	-0.501497	0.0808079	0.258787	Not-significant
ENSGALG00000040759	-0.198918	0.514722	0.726987	Not-significant
ENSGALG00000040761	0.621968	0.0232248	0.119044	Not-significant
ENSGALG00000040768	-0.187711	0.539145	0.745411	Not-significant
ENSGALG00000040770	-0.0476282	0.877209	0.942135	Not-significant
ENSGALG00000040771	0.476282	0.0998975	0.291939	Not-significant
ENSGALG00000040780	0.207323	0.496735	0.711873	Not-significant
ENSGALG00000040783	0.347406	0.244806	0.482837	Not-significant
ENSGALG00000040787	-0.448265	0.124473	0.331294	Not-significant
ENSGALG00000040793	0.509902	0.0750519	0.247689	Not-significant
ENSGALG00000040794	-0.521109	0.0678307	0.232665	Not-significant
ENSGALG00000040796	0.302579	0.314968	0.556782	Not-significant
ENSGALG00000040808	0.459472	0.114205	0.315371	Not-significant
ENSGALG00000040817	0.571538	0.0412943	0.170239	Not-significant
ENSGALG00000040823	-0.10086	0.743025	0.876974	Not-significant
ENSGALG00000040833	-0.5071	0.0769377	0.251278	Not-significant
ENSGALG00000040834	-0.0504299	0.870039	0.937545	Not-significant
ENSGALG00000040836	-0.420249	0.15278	0.37332	Not-significant
ENSGALG00000040840	-0.204521	0.502698	0.716253	Not-significant
ENSGALG00000040844	-0.0616365	0.841458	0.924054	Not-significant
ENSGALG00000040854	-0.280166	0.35386	0.593151	Not-significant
ENSGALG00000040855	-0.565935	0.0437921	0.175556	Not-significant
ENSGALG00000040856	0.610762	0.0266009	0.12933	Not-significant
ENSGALG00000040857	-0.453869	0.119265	0.323356	Not-significant
ENSGALG00000040864	0.375422	0.206201	0.438849	Not-significant
ENSGALG00000040866	0.54072	0.0563925	0.207162	Not-significant
ENSGALG00000040873	0.504299	0.0788563	0.25541	Not-significant
ENSGALG00000040875	-0.240943	0.427786	0.657102	Not-significant
ENSGALG00000040878	-0.294174	0.329259	0.571089	Not-significant
ENSGALG00000040882	0.0252149	0.934834	0.967443	Not-significant
ENSGALG00000040889	0.184909	0.545328	0.748843	Not-significant
ENSGALG00000040891	0.563133	0.045081	0.179201	Not-significant
ENSGALG00000040896	-0.0392232	0.898767	0.951137	Not-significant
ENSGALG00000040899	-0.364216	0.221157	0.456036	Not-significant
ENSGALG00000040905	-0.0392232	0.898767	0.951137	Not-significant
ENSGALG00000040908	-0.215728	0.47904	0.701053	Not-significant
ENSGALG00000040909	0.55753	0.0477404	0.185734	Not-significant
ENSGALG00000040910	-0.0896531	0.770849	0.891523	Not-significant
ENSGALG00000040917	-0.361414	0.224998	0.460353	Not-significant
ENSGALG00000040921	-0.0308182	0.92039	0.961861	Not-significant
ENSGALG00000040923	0.565935	0.0437921	0.175556	Not-significant
ENSGALG00000040925	0.43986	0.132565	0.344262	Not-significant
ENSGALG00000040926	0.260554	0.389911	0.62599	Not-significant
ENSGALG00000040929	-0.599555	0.0303256	0.13948	Not-significant
ENSGALG00000040942	0.0952564	0.756903	0.884967	Not-significant
ENSGALG00000040948	-0.52391	0.0661046	0.229199	Not-significant
ENSGALG00000040956	-0.0616365	0.841458	0.924054	Not-significant
ENSGALG00000040957	0.437059	0.135338	0.348746	Not-significant
ENSGALG00000040962	-0.498695	0.0827927	0.2618	Not-significant
ENSGALG00000040986	-0.563133	0.045081	0.179201	Not-significant
ENSGALG00000040987	-0.170901	0.576681	0.77025	Not-significant
ENSGALG00000040993	0.296976	0.324456	0.566835	Not-significant
ENSGALG00000040995	-0.0140083	0.963773	0.980558	Not-significant
ENSGALG00000040999	-0.465075	0.109291	0.308263	Not-significant
ENSGALG00000041013	0.5071	0.0769377	0.251278	Not-significant
ENSGALG00000041014	-0.285769	0.343903	0.584326	Not-significant
ENSGALG00000041028	-0.563133	0.045081	0.179201	Not-significant
ENSGALG00000041030	0.176505	0.564053	0.762817	Not-significant
ENSGALG00000041034	0.106463	0.729218	0.869095	Not-significant
ENSGALG00000041036	0.535117	0.059509	0.214919	Not-significant
ENSGALG00000041037	-0.0896531	0.770849	0.891523	Not-significant
ENSGALG00000041043	-0.179306	0.557782	0.758045	Not-significant
ENSGALG00000041052	-0.367017	0.217358	0.451818	Not-significant
ENSGALG00000041066	-0.171096	0.576239	0.77025	Not-significant
ENSGALG00000041072	-0.535117	0.059509	0.214919	Not-significant
ENSGALG00000041080	0.274563	0.363971	0.601119	Not-significant
ENSGALG00000041081	-0.565935	0.0437921	0.175556	Not-significant
ENSGALG00000041086	-0.551927	0.0505105	0.192545	Not-significant
ENSGALG00000041093	-0.271761	0.369083	0.606254	Not-significant
ENSGALG00000041094	-0.638778	0.0187697	0.105358	Not-significant
ENSGALG00000041102	0.120471	0.695035	0.848157	Not-significant
ENSGALG00000041111	0.434257	0.138149	0.353259	Not-significant
ENSGALG00000041114	-0.369819	0.213598	0.447368	Not-significant
ENSGALG00000041120	0.254951	0.40055	0.634353	Not-significant
ENSGALG00000041123	0.381026	0.198964	0.429498	Not-significant
ENSGALG00000041124	0.0420249	0.891573	0.948751	Not-significant
ENSGALG00000041129	0.00840498	0.978259	0.98732	Not-significant
ENSGALG00000041139	-0.254951	0.40055	0.634353	Not-significant
ENSGALG00000041140	0.621968	0.0232248	0.119044	Not-significant
ENSGALG00000041143	0.170899	0.576685	0.77025	Not-significant
ENSGALG00000041154	0.198929	0.514697	0.726987	Not-significant
ENSGALG00000041161	-0.413814	0.159826	0.383185	Not-significant
ENSGALG00000041181	0.249348	0.411335	0.641925	Not-significant
ENSGALG00000041183	0.173703	0.570353	0.766853	Not-significant
ENSGALG00000041184	-0.563133	0.045081	0.179201	Not-significant
ENSGALG00000041192	-0.453869	0.119265	0.323356	Not-significant
ENSGALG00000041202	0.235339	0.438932	0.66583	Not-significant
ENSGALG00000041203	-0.45667	0.116716	0.319196	Not-significant
ENSGALG00000041213	0.313786	0.296466	0.536802	Not-significant
ENSGALG00000041216	-0.190513	0.532993	0.740428	Not-significant
ENSGALG00000041222	0.591964	0.0330569	0.147914	Not-significant
ENSGALG00000041236	-0.190513	0.532993	0.740428	Not-significant
ENSGALG00000041251	0.467877	0.106889	0.304595	Not-significant
ENSGALG00000041253	0.62477	0.0224328	0.116087	Not-significant
ENSGALG00000041255	0.633175	0.0201769	0.109252	Not-significant
ENSGALG00000041257	0.565935	0.0437921	0.175556	Not-significant
ENSGALG00000041273	0.103661	0.736112	0.873454	Not-significant
ENSGALG00000041275	-0.0504299	0.870039	0.937545	Not-significant
ENSGALG00000041285	0.268959	0.374234	0.611035	Not-significant
ENSGALG00000041294	0.0392232	0.898767	0.951137	Not-significant
ENSGALG00000041295	0.183117	0.549299	0.753629	Not-significant
ENSGALG00000041296	-0.0196116	0.949296	0.974314	Not-significant
ENSGALG00000041298	0.0644382	0.834339	0.921684	Not-significant
ENSGALG00000041309	-0.585547	0.0355023	0.154868	Not-significant
ENSGALG00000041327	-0.546324	0.0533938	0.199181	Not-significant
ENSGALG00000041331	-0.215728	0.47904	0.701053	Not-significant
ENSGALG00000041334	0.165298	0.589422	0.778545	Not-significant
ENSGALG00000041337	0.414646	0.158904	0.381215	Not-significant
ENSGALG00000041346	0.47348	0.102192	0.296125	Not-significant
ENSGALG00000041347	-0.0422577	0.890976	0.948751	Not-significant
ENSGALG00000041353	-0.15129	0.621747	0.799168	Not-significant
ENSGALG00000041361	0.504299	0.0788563	0.25541	Not-significant
ENSGALG00000041362	0.154091	0.61523	0.794575	Not-significant
ENSGALG00000041370	-0.0588348	0.848588	0.926944	Not-significant
ENSGALG00000041380	0.212926	0.484905	0.704904	Not-significant
ENSGALG00000041400	-0.256363	0.397854	0.633715	Not-significant
ENSGALG00000041401	0.187711	0.539145	0.745411	Not-significant
ENSGALG00000041403	-0.319389	0.287454	0.528678	Not-significant
ENSGALG00000041404	0.57434	0.0400848	0.167323	Not-significant
ENSGALG00000041407	-0.383827	0.195406	0.425546	Not-significant
ENSGALG00000041413	-0.448265	0.124473	0.331294	Not-significant
ENSGALG00000041419	0.52391	0.0661046	0.229199	Not-significant
ENSGALG00000041423	0.339001	0.257176	0.497454	Not-significant
ENSGALG00000041428	-0.00560332	0.985505	0.99119	Not-significant
ENSGALG00000041435	0.610762	0.0266009	0.12933	Not-significant
ENSGALG00000041445	0.201719	0.508694	0.721983	Not-significant
ENSGALG00000041454	-0.386629	0.191889	0.421449	Not-significant
ENSGALG00000041461	0.0448265	0.884387	0.945543	Not-significant
ENSGALG00000041463	-0.341802	0.253012	0.492097	Not-significant
ENSGALG00000041470	0.616365	0.0248705	0.124003	Not-significant
ENSGALG00000041471	-0.190513	0.532993	0.740428	Not-significant
ENSGALG00000041491	-0.156893	0.608738	0.789611	Not-significant
ENSGALG00000041494	0.00840498	0.978259	0.98732	Not-significant
ENSGALG00000041520	-0.159695	0.602272	0.786445	Not-significant
ENSGALG00000041528	-0.187711	0.539145	0.745411	Not-significant
ENSGALG00000041547	0.316587	0.29194	0.533465	Not-significant
ENSGALG00000041556	-0.417447	0.155822	0.377015	Not-significant
ENSGALG00000041564	-0.487489	0.0910694	0.276774	Not-significant
ENSGALG00000041565	-0.369819	0.213598	0.447368	Not-significant
ENSGALG00000041568	-0.451067	0.12185	0.327312	Not-significant
ENSGALG00000041573	-0.535117	0.059509	0.214919	Not-significant
ENSGALG00000041577	0.142885	0.641452	0.812697	Not-significant
ENSGALG00000041612	-0.512987	0.0730125	0.244635	Not-significant
ENSGALG00000041613	0.01681	0.956533	0.976963	Not-significant
ENSGALG00000041616	-0.204521	0.502698	0.716253	Not-significant
ENSGALG00000041618	0.0672398	0.827231	0.918309	Not-significant
ENSGALG00000041626	-0.240943	0.427786	0.657102	Not-significant
ENSGALG00000041630	-0.324992	0.278602	0.519992	Not-significant
ENSGALG00000041634	0.132407	0.666319	0.830899	Not-significant
ENSGALG00000041641	-0.294174	0.329259	0.571089	Not-significant
ENSGALG00000041644	0.49029	0.0889491	0.273113	Not-significant
ENSGALG00000041650	-0.210124	0.490803	0.708931	Not-significant
ENSGALG00000041663	-0.313786	0.296466	0.536802	Not-significant
ENSGALG00000041666	0.445464	0.127133	0.335458	Not-significant
ENSGALG00000041687	-0.512704	0.0731985	0.244635	Not-significant
ENSGALG00000041706	0.347406	0.244806	0.482837	Not-significant
ENSGALG00000041708	0.142885	0.641452	0.812697	Not-significant
ENSGALG00000041717	0.593952	0.0323249	0.145142	Not-significant
ENSGALG00000041730	0.0812481	0.791886	0.902499	Not-significant
ENSGALG00000041731	0.52391	0.0661046	0.229199	Not-significant
ENSGALG00000041732	-0.212926	0.484905	0.704904	Not-significant
ENSGALG00000041736	-0.395034	0.181576	0.409106	Not-significant
ENSGALG00000041744	0.243744	0.422266	0.65136	Not-significant
ENSGALG00000041746	-0.229736	0.450219	0.675985	Not-significant
ENSGALG00000041748	-0.0980581	0.749956	0.881482	Not-significant
ENSGALG00000041750	0.0728431	0.813054	0.911228	Not-significant
ENSGALG00000041754	-0.535117	0.059509	0.214919	Not-significant
ENSGALG00000041760	0.109265	0.722342	0.864994	Not-significant
ENSGALG00000041764	0.296976	0.324456	0.566835	Not-significant
ENSGALG00000041766	-0.302579	0.314968	0.556782	Not-significant
ENSGALG00000041774	-0.0676123	0.826287	0.918309	Not-significant
ENSGALG00000041775	0.263356	0.384648	0.621148	Not-significant
ENSGALG00000041787	0.395034	0.181576	0.409106	Not-significant
ENSGALG00000041790	-0.182108	0.55154	0.753629	Not-significant
ENSGALG00000041791	0.462274	0.11173	0.31165	Not-significant
ENSGALG00000041795	-0.501497	0.0808079	0.258787	Not-significant
ENSGALG00000041800	0.0196116	0.949296	0.974314	Not-significant
ENSGALG00000041808	0.109265	0.722342	0.864994	Not-significant
ENSGALG00000041812	-0.266158	0.379422	0.61578	Not-significant
ENSGALG00000041823	-0.47348	0.102192	0.296125	Not-significant
ENSGALG00000041833	0.305381	0.310283	0.551597	Not-significant
ENSGALG00000041834	0.565935	0.0437921	0.175556	Not-significant
ENSGALG00000041844	-0.0224133	0.942063	0.97067	Not-significant
ENSGALG00000041845	-0.0784465	0.798928	0.903347	Not-significant
ENSGALG00000041854	0.437059	0.135338	0.348746	Not-significant
ENSGALG00000041857	-0.1681	0.583038	0.774173	Not-significant
ENSGALG00000041873	0.0392232	0.898767	0.951137	Not-significant
ENSGALG00000041896	-0.316587	0.29194	0.533465	Not-significant
ENSGALG00000041909	0.395034	0.181576	0.409106	Not-significant
ENSGALG00000041911	-0.240943	0.427786	0.657102	Not-significant
ENSGALG00000041918	-0.0280166	0.927609	0.963895	Not-significant
ENSGALG00000041921	0.633175	0.0201769	0.109252	Not-significant
ENSGALG00000041923	0.551927	0.0505105	0.192545	Not-significant
ENSGALG00000041927	-0.397836	0.178218	0.404759	Not-significant
ENSGALG00000041932	0.196116	0.520781	0.731534	Not-significant
ENSGALG00000041934	-0.170901	0.576681	0.77025	Not-significant
ENSGALG00000041938	-0.49029	0.0889491	0.273113	Not-significant
ENSGALG00000041939	0.0952564	0.756903	0.884967	Not-significant
ENSGALG00000041953	-0.375422	0.206201	0.438849	Not-significant
ENSGALG00000041965	0.144399	0.637885	0.812697	Not-significant
ENSGALG00000041969	-0.543522	0.0548785	0.202983	Not-significant
ENSGALG00000041972	-0.400637	0.1749	0.401569	Not-significant
ENSGALG00000041973	-0.145686	0.634859	0.809229	Not-significant
ENSGALG00000041977	0.109265	0.722342	0.864994	Not-significant
ENSGALG00000041978	0.184909	0.545328	0.748843	Not-significant
ENSGALG00000041988	0.529514	0.0627456	0.221387	Not-significant
ENSGALG00000041989	0.159695	0.602272	0.786445	Not-significant
ENSGALG00000042003	0.154091	0.61523	0.794575	Not-significant
ENSGALG00000042011	-0.0364216	0.905968	0.954924	Not-significant
ENSGALG00000042020	-0.0840498	0.784859	0.898919	Not-significant
ENSGALG00000042029	-0.571538	0.0412943	0.170239	Not-significant
ENSGALG00000042051	0.187711	0.539145	0.745411	Not-significant
ENSGALG00000042052	0.285769	0.343903	0.584326	Not-significant
ENSGALG00000042067	0.291373	0.334102	0.575874	Not-significant
ENSGALG00000042073	-0.0952564	0.756903	0.884967	Not-significant
ENSGALG00000042077	0.154091	0.61523	0.794575	Not-significant
ENSGALG00000042079	-0.196116	0.520781	0.731534	Not-significant
ENSGALG00000042080	0.448265	0.124473	0.331294	Not-significant
ENSGALG00000042082	-0.0395944	0.897814	0.951137	Not-significant
ENSGALG00000042088	0.159695	0.602272	0.786445	Not-significant
ENSGALG00000042105	-0.0588348	0.848588	0.926944	Not-significant
ENSGALG00000042112	0.47348	0.102192	0.296125	Not-significant
ENSGALG00000042116	-0.00840498	0.978259	0.98732	Not-significant
ENSGALG00000042122	0.381026	0.198964	0.429498	Not-significant
ENSGALG00000042123	0.137058	0.655241	0.82208	Not-significant
ENSGALG00000042137	-0.621968	0.0232248	0.119044	Not-significant
ENSGALG00000042148	0.0280166	0.927609	0.963895	Not-significant
ENSGALG00000042159	-0.565935	0.0437921	0.175556	Not-significant
ENSGALG00000042177	0.308182	0.305637	0.546856	Not-significant
ENSGALG00000042181	0.465075	0.109291	0.308263	Not-significant
ENSGALG00000042182	-0.49029	0.0889491	0.273113	Not-significant
ENSGALG00000042184	0.0784465	0.798928	0.903347	Not-significant
ENSGALG00000042199	-0.49029	0.0889491	0.273113	Not-significant
ENSGALG00000042210	-0.10086	0.743025	0.876974	Not-significant
ENSGALG00000042213	-0.277364	0.358896	0.597791	Not-significant
ENSGALG00000042214	-0.0840498	0.784859	0.898919	Not-significant
ENSGALG00000042220	-0.0392232	0.898767	0.951137	Not-significant
ENSGALG00000042227	0.420249	0.15278	0.37332	Not-significant
ENSGALG00000042228	0.599555	0.0303256	0.13948	Not-significant
ENSGALG00000042242	0.210124	0.490803	0.708931	Not-significant
ENSGALG00000042256	-0.633175	0.0201769	0.109252	Not-significant
ENSGALG00000042269	0.420249	0.15278	0.37332	Not-significant
ENSGALG00000042318	0.625206	0.0223113	0.116087	Not-significant
ENSGALG00000042320	0.131678	0.668062	0.830899	Not-significant
ENSGALG00000042322	0.414646	0.158904	0.381215	Not-significant
ENSGALG00000042330	0.13448	0.661375	0.825753	Not-significant
ENSGALG00000042333	-0.353009	0.236761	0.473397	Not-significant
ENSGALG00000042340	-0.0448265	0.884387	0.945543	Not-significant
ENSGALG00000042351	-0.52391	0.0661046	0.229199	Not-significant
ENSGALG00000042360	-0.0880696	0.774802	0.894957	Not-significant
ENSGALG00000042365	0.0939848	0.760063	0.888294	Not-significant
ENSGALG00000042387	-0.546324	0.0533938	0.199181	Not-significant
ENSGALG00000042396	-0.0784465	0.798928	0.903347	Not-significant
ENSGALG00000042415	0.593952	0.0323249	0.145142	Not-significant
ENSGALG00000042419	-0.333397	0.265626	0.506705	Not-significant
ENSGALG00000042423	-0.173703	0.570353	0.766853	Not-significant
ENSGALG00000042443	-0.165525	0.588902	0.778545	Not-significant
ENSGALG00000042446	0.593682	0.0324235	0.145527	Not-significant
ENSGALG00000042454	-0.0448265	0.884387	0.945543	Not-significant
ENSGALG00000042458	-0.476282	0.0998975	0.291939	Not-significant
ENSGALG00000042469	-0.11767	0.701831	0.852869	Not-significant
ENSGALG00000042471	0.613563	0.025725	0.126757	Not-significant
ENSGALG00000042476	0.1681	0.583038	0.774173	Not-significant
ENSGALG00000042481	-0.406241	0.168383	0.393462	Not-significant
ENSGALG00000042485	-0.361414	0.224998	0.460353	Not-significant
ENSGALG00000042503	-0.381026	0.198964	0.429498	Not-significant
ENSGALG00000042505	-0.57434	0.0400848	0.167323	Not-significant
ENSGALG00000042511	0.619167	0.0240372	0.121776	Not-significant
ENSGALG00000042521	-0.406241	0.168383	0.393462	Not-significant
ENSGALG00000042534	0.182108	0.55154	0.753629	Not-significant
ENSGALG00000042548	0.268959	0.374234	0.611035	Not-significant
ENSGALG00000042552	0.00280166	0.992752	0.994771	Not-significant
ENSGALG00000042553	-0.364216	0.221157	0.456036	Not-significant
ENSGALG00000042554	0.302579	0.314968	0.556782	Not-significant
ENSGALG00000042564	-0.462274	0.11173	0.31165	Not-significant
ENSGALG00000042584	-0.445464	0.127133	0.335458	Not-significant
ENSGALG00000042598	-0.49029	0.0889491	0.273113	Not-significant
ENSGALG00000042599	0.535117	0.059509	0.214919	Not-significant
ENSGALG00000042606	0.336199	0.261381	0.502158	Not-significant
ENSGALG00000042607	-0.190513	0.532993	0.740428	Not-significant
ENSGALG00000042612	0.0728431	0.813054	0.911228	Not-significant
ENSGALG00000042614	-0.240943	0.427786	0.657102	Not-significant
ENSGALG00000042621	0.0924547	0.763868	0.888892	Not-significant
ENSGALG00000042624	0.131678	0.668062	0.830899	Not-significant
ENSGALG00000042626	0.285769	0.343903	0.584326	Not-significant
ENSGALG00000042641	-0.126075	0.681505	0.839602	Not-significant
ENSGALG00000042645	0.532315	0.0611122	0.217862	Not-significant
ENSGALG00000042657	0.402036	0.173259	0.400969	Not-significant
ENSGALG00000042661	0.554728	0.0491115	0.189184	Not-significant
ENSGALG00000042705	0.128876	0.674772	0.835211	Not-significant
ENSGALG00000042706	-0.157359	0.60766	0.789611	Not-significant
ENSGALG00000042726	-0.498695	0.0827927	0.2618	Not-significant
ENSGALG00000042730	-0.0196116	0.949296	0.974314	Not-significant
ENSGALG00000042741	-0.563133	0.045081	0.179201	Not-significant
ENSGALG00000042744	0.616365	0.0248705	0.124003	Not-significant
ENSGALG00000042761	-0.285769	0.343903	0.584326	Not-significant
ENSGALG00000042764	-0.596753	0.0313136	0.14275	Not-significant
ENSGALG00000042766	0.428654	0.143886	0.359969	Not-significant
ENSGALG00000042767	0.372621	0.209879	0.44343	Not-significant
ENSGALG00000042771	-0.165298	0.589422	0.778545	Not-significant
ENSGALG00000042784	0.291373	0.334102	0.575874	Not-significant
ENSGALG00000042794	0.501497	0.0808079	0.258787	Not-significant
ENSGALG00000042797	0.465075	0.109291	0.308263	Not-significant
ENSGALG00000042798	-0.162496	0.595834	0.782908	Not-significant
ENSGALG00000042816	0.529514	0.0627456	0.221387	Not-significant
ENSGALG00000042833	-0.423051	0.149777	0.368764	Not-significant
ENSGALG00000042837	0.208471	0.494299	0.711873	Not-significant
ENSGALG00000042838	0.184909	0.545328	0.748843	Not-significant
ENSGALG00000042839	0.193314	0.526872	0.735984	Not-significant
ENSGALG00000042851	0.476282	0.0998975	0.291939	Not-significant
ENSGALG00000042853	-0.109265	0.722342	0.864994	Not-significant
ENSGALG00000042858	0.509902	0.0750519	0.247689	Not-significant
ENSGALG00000042863	0.238141	0.433341	0.661511	Not-significant
ENSGALG00000042878	-0.277364	0.358896	0.597791	Not-significant
ENSGALG00000042883	0.0112066	0.971015	0.983776	Not-significant
ENSGALG00000042894	0.0252149	0.934834	0.967443	Not-significant
ENSGALG00000042900	0.372621	0.209879	0.44343	Not-significant
ENSGALG00000042928	0.635977	0.0194638	0.10734	Not-significant
ENSGALG00000042929	-0.554089	0.0494282	0.190275	Not-significant
ENSGALG00000042941	0.462274	0.11173	0.31165	Not-significant
ENSGALG00000042948	0.249348	0.411335	0.641925	Not-significant
ENSGALG00000042949	0.207323	0.496735	0.711873	Not-significant
ENSGALG00000042967	0.347406	0.244806	0.482837	Not-significant
ENSGALG00000042984	-0.0196116	0.949296	0.974314	Not-significant
ENSGALG00000042986	-0.112066	0.715485	0.861975	Not-significant
ENSGALG00000042990	-0.0756448	0.805984	0.908064	Not-significant
ENSGALG00000042994	-0.165298	0.589422	0.778545	Not-significant
ENSGALG00000043015	-0.361414	0.224998	0.460353	Not-significant
ENSGALG00000043016	0.278901	0.356129	0.596602	Not-significant
ENSGALG00000043018	0.148488	0.62829	0.805386	Not-significant
ENSGALG00000043021	0.0868514	0.777846	0.894957	Not-significant
ENSGALG00000043027	-0.411308	0.162625	0.386704	Not-significant
ENSGALG00000043033	0.0728431	0.813054	0.911228	Not-significant
ENSGALG00000043034	-0.238141	0.433341	0.661511	Not-significant
ENSGALG00000043035	0.294174	0.329259	0.571089	Not-significant
ENSGALG00000043047	-0.577142	0.0389012	0.164196	Not-significant
ENSGALG00000043053	-0.453869	0.119265	0.323356	Not-significant
ENSGALG00000043055	0.512704	0.0731985	0.244635	Not-significant
ENSGALG00000043058	0.59115	0.0333599	0.147914	Not-significant
ENSGALG00000043064	0.621968	0.0232248	0.119044	Not-significant
ENSGALG00000043074	0.176505	0.564053	0.762817	Not-significant
ENSGALG00000043080	0.479084	0.097638	0.288567	Not-significant
ENSGALG00000043081	-0.355811	0.232799	0.469034	Not-significant
ENSGALG00000043085	0.403439	0.171622	0.397406	Not-significant
ENSGALG00000043087	-0.383827	0.195406	0.425546	Not-significant
ENSGALG00000043088	0.397836	0.178218	0.404759	Not-significant
ENSGALG00000043089	-0.0364717	0.905839	0.954924	Not-significant
ENSGALG00000043092	0.437059	0.135338	0.348746	Not-significant
ENSGALG00000043100	-0.00560332	0.985505	0.99119	Not-significant
ENSGALG00000043103	0.0420249	0.891573	0.948751	Not-significant
ENSGALG00000043106	-0.423051	0.149777	0.368764	Not-significant
ENSGALG00000043118	0.204521	0.502698	0.716253	Not-significant
ENSGALG00000043129	-0.0868514	0.777846	0.894957	Not-significant
ENSGALG00000043137	-0.347406	0.244806	0.482837	Not-significant
ENSGALG00000043148	0.204521	0.502698	0.716253	Not-significant
ENSGALG00000043163	0.266158	0.379422	0.61578	Not-significant
ENSGALG00000043164	-0.361414	0.224998	0.460353	Not-significant
ENSGALG00000043167	0.610762	0.0266009	0.12933	Not-significant
ENSGALG00000043185	-0.0827627	0.788085	0.902341	Not-significant
ENSGALG00000043204	0.297385	0.323758	0.566835	Not-significant
ENSGALG00000043213	0.128876	0.674772	0.835211	Not-significant
ENSGALG00000043219	0.500165	0.0817473	0.261485	Not-significant
ENSGALG00000043234	0.470679	0.104523	0.300497	Not-significant
ENSGALG00000043243	0.243744	0.422266	0.65136	Not-significant
ENSGALG00000043245	0.103661	0.736112	0.873454	Not-significant
ENSGALG00000043252	-0.301141	0.317388	0.560972	Not-significant
ENSGALG00000043254	0.490965	0.0884435	0.273113	Not-significant
ENSGALG00000043257	-0.504299	0.0788563	0.25541	Not-significant
ENSGALG00000043265	-0.367017	0.217358	0.451818	Not-significant
ENSGALG00000043280	-0.196116	0.520781	0.731534	Not-significant
ENSGALG00000043283	0.159695	0.602272	0.786445	Not-significant
ENSGALG00000043287	0.386629	0.191889	0.421449	Not-significant
ENSGALG00000043290	0.148488	0.62829	0.805386	Not-significant
ENSGALG00000043302	-0.126075	0.681505	0.839602	Not-significant
ENSGALG00000043318	0.602357	0.0293606	0.137441	Not-significant
ENSGALG00000043352	0.179306	0.557782	0.758045	Not-significant
ENSGALG00000043359	-0.431455	0.140998	0.355333	Not-significant
ENSGALG00000043363	0.353009	0.236761	0.473397	Not-significant
ENSGALG00000043367	0.386629	0.191889	0.421449	Not-significant
ENSGALG00000043372	0.333397	0.265626	0.506705	Not-significant
ENSGALG00000043373	-0.400637	0.1749	0.401569	Not-significant
ENSGALG00000043379	0.0896531	0.770849	0.891523	Not-significant
ENSGALG00000043393	-0.243744	0.422266	0.65136	Not-significant
ENSGALG00000043394	0.563133	0.045081	0.179201	Not-significant
ENSGALG00000043399	0.299778	0.319692	0.561891	Not-significant
ENSGALG00000043405	-0.165298	0.589422	0.778545	Not-significant
ENSGALG00000043408	-0.157359	0.60766	0.789611	Not-significant
ENSGALG00000043415	-0.274563	0.363971	0.601119	Not-significant
ENSGALG00000043421	0.322191	0.283008	0.524587	Not-significant
ENSGALG00000043447	0.13448	0.661375	0.825753	Not-significant
ENSGALG00000043448	-0.179306	0.557782	0.758045	Not-significant
ENSGALG00000043476	-0.291373	0.334102	0.575874	Not-significant
ENSGALG00000043480	-0.577142	0.0389012	0.164196	Not-significant
ENSGALG00000043499	0.271761	0.369083	0.606254	Not-significant
ENSGALG00000043513	0.445464	0.127133	0.335458	Not-significant
ENSGALG00000043532	0.372621	0.209879	0.44343	Not-significant
ENSGALG00000043541	0.1681	0.583038	0.774173	Not-significant
ENSGALG00000043545	-0.451067	0.12185	0.327312	Not-significant
ENSGALG00000043555	0.263356	0.384648	0.621148	Not-significant
ENSGALG00000043569	-0.294174	0.329259	0.571089	Not-significant
ENSGALG00000043573	0.549125	0.0519378	0.195812	Not-significant
ENSGALG00000043582	0.296841	0.324686	0.567063	Not-significant
ENSGALG00000043583	0.324992	0.278602	0.519992	Not-significant
ENSGALG00000043587	-0.282968	0.348862	0.58957	Not-significant
ENSGALG00000043591	-0.193314	0.526872	0.735984	Not-significant
ENSGALG00000043596	0.369819	0.213598	0.447368	Not-significant
ENSGALG00000043597	-0.313786	0.296466	0.536802	Not-significant
ENSGALG00000043605	0.385758	0.192978	0.423676	Not-significant
ENSGALG00000043606	-0.0980581	0.749956	0.881482	Not-significant
ENSGALG00000043610	0.613563	0.025725	0.126757	Not-significant
ENSGALG00000043613	0.442662	0.12983	0.339807	Not-significant
ENSGALG00000043618	0.605158	0.0284184	0.134305	Not-significant
ENSGALG00000043623	0.400637	0.1749	0.401569	Not-significant
ENSGALG00000043650	0.115813	0.706346	0.857528	Not-significant
ENSGALG00000043654	0.372621	0.209879	0.44343	Not-significant
ENSGALG00000043662	0.0728431	0.813054	0.911228	Not-significant
ENSGALG00000043669	-0.184909	0.545328	0.748843	Not-significant
ENSGALG00000043672	0.386629	0.191889	0.421449	Not-significant
ENSGALG00000043675	-0.268959	0.374234	0.611035	Not-significant
ENSGALG00000043684	-0.0140083	0.963773	0.980558	Not-significant
ENSGALG00000043689	0.432738	0.13969	0.355333	Not-significant
ENSGALG00000043690	0.392232	0.184974	0.412821	Not-significant
ENSGALG00000043701	0.554728	0.0491115	0.189184	Not-significant
ENSGALG00000043711	-0.0840498	0.784859	0.898919	Not-significant
ENSGALG00000043724	-0.54072	0.0563925	0.207162	Not-significant
ENSGALG00000043733	0.54072	0.0563925	0.207162	Not-significant
ENSGALG00000043734	-0.613563	0.025725	0.126757	Not-significant
ENSGALG00000043744	0.0504299	0.870039	0.937545	Not-significant
ENSGALG00000043754	0.280166	0.35386	0.593151	Not-significant
ENSGALG00000043756	-0.54072	0.0563925	0.207162	Not-significant
ENSGALG00000043765	0.291373	0.334102	0.575874	Not-significant
ENSGALG00000043772	0.610762	0.0266009	0.12933	Not-significant
ENSGALG00000043775	-0.154091	0.61523	0.794575	Not-significant
ENSGALG00000043799	0.193314	0.526872	0.735984	Not-significant
ENSGALG00000043825	0.0280166	0.927609	0.963895	Not-significant
ENSGALG00000043826	0.0364216	0.905968	0.954924	Not-significant
ENSGALG00000043827	0.0896531	0.770849	0.891523	Not-significant
ENSGALG00000043828	0.179306	0.557782	0.758045	Not-significant
ENSGALG00000043829	0.196116	0.520781	0.731534	Not-significant
ENSGALG00000043831	-0.453869	0.119265	0.323356	Not-significant
ENSGALG00000043833	-0.353009	0.236761	0.473397	Not-significant
ENSGALG00000043868	0.145344	0.635662	0.810161	Not-significant
ENSGALG00000043872	-0.199192	0.514131	0.726987	Not-significant
ENSGALG00000043885	0.246546	0.416783	0.646952	Not-significant
ENSGALG00000043909	-0.376937	0.204228	0.437445	Not-significant
ENSGALG00000043916	0.0591608	0.847757	0.926944	Not-significant
ENSGALG00000043920	-0.526712	0.0644097	0.225295	Not-significant
ENSGALG00000043923	0.0786796	0.798342	0.903347	Not-significant
ENSGALG00000043926	0.5071	0.0769377	0.251278	Not-significant
ENSGALG00000043929	-0.462274	0.11173	0.31165	Not-significant
ENSGALG00000043931	0.0471507	0.878432	0.943359	Not-significant
ENSGALG00000043935	0.543522	0.0548785	0.202983	Not-significant
ENSGALG00000043938	-0.0868514	0.777846	0.894957	Not-significant
ENSGALG00000043964	0.422577	0.150281	0.369765	Not-significant
ENSGALG00000043976	0.381026	0.198964	0.429498	Not-significant
ENSGALG00000043984	0.316766	0.291652	0.533465	Not-significant
ENSGALG00000044014	0.120471	0.695035	0.848157	Not-significant
ENSGALG00000044026	-0.371731	0.211056	0.445751	Not-significant
ENSGALG00000044037	0.299778	0.319692	0.561891	Not-significant
ENSGALG00000044053	0.333397	0.265626	0.506705	Not-significant
ENSGALG00000044064	0.0728431	0.813054	0.911228	Not-significant
ENSGALG00000044069	-0.274563	0.363971	0.601119	Not-significant
ENSGALG00000044070	0.546324	0.0533938	0.199181	Not-significant
ENSGALG00000044071	-0.0728431	0.813054	0.911228	Not-significant
ENSGALG00000044073	0.054823	0.858816	0.933348	Not-significant
ENSGALG00000044085	0.627572	0.021661	0.114392	Not-significant
ENSGALG00000044087	0.431455	0.140998	0.355333	Not-significant
ENSGALG00000044138	0.228192	0.453355	0.680422	Not-significant
ENSGALG00000044141	0.498695	0.0827927	0.2618	Not-significant
ENSGALG00000044146	0.432738	0.13969	0.355333	Not-significant
ENSGALG00000044155	0.106463	0.729218	0.869095	Not-significant
ENSGALG00000044177	-0.243744	0.422266	0.65136	Not-significant
ENSGALG00000044199	-0.498695	0.0827927	0.2618	Not-significant
ENSGALG00000044204	-0.62477	0.0224328	0.116087	Not-significant
ENSGALG00000044207	0.0784465	0.798928	0.903347	Not-significant
ENSGALG00000044224	0.0812481	0.791886	0.902499	Not-significant
ENSGALG00000044245	0.0732467	0.812034	0.911228	Not-significant
ENSGALG00000044258	-0.393398	0.183555	0.412581	Not-significant
ENSGALG00000044260	-0.395034	0.181576	0.409106	Not-significant
ENSGALG00000044278	0.479084	0.097638	0.288567	Not-significant
ENSGALG00000044279	0.260554	0.389911	0.62599	Not-significant
ENSGALG00000044293	0.532315	0.0611122	0.217862	Not-significant
ENSGALG00000044299	0.0392232	0.898767	0.951137	Not-significant
ENSGALG00000044330	0.0786796	0.798342	0.903347	Not-significant
ENSGALG00000044362	0.515505	0.0713774	0.24075	Not-significant
ENSGALG00000044387	0.171848	0.574539	0.77025	Not-significant
ENSGALG00000044404	0.521109	0.0678307	0.232665	Not-significant
ENSGALG00000044433	0.148488	0.62829	0.805386	Not-significant
ENSGALG00000044464	-0.190513	0.532993	0.740428	Not-significant
ENSGALG00000044471	0.119768	0.69674	0.850055	Not-significant
ENSGALG00000044472	0.54072	0.0563925	0.207162	Not-significant
ENSGALG00000044480	0.0700415	0.820136	0.914643	Not-significant
ENSGALG00000044485	0.165298	0.589422	0.778545	Not-significant
ENSGALG00000044502	-0.0342193	0.911633	0.958332	Not-significant
ENSGALG00000044505	0.627572	0.021661	0.114392	Not-significant
ENSGALG00000044506	0.0990259	0.74756	0.881482	Not-significant
ENSGALG00000044521	0.221331	0.467409	0.690813	Not-significant
ENSGALG00000044525	-0.210124	0.490803	0.708931	Not-significant
ENSGALG00000044527	0.281718	0.351087	0.593064	Not-significant
ENSGALG00000044547	0.21216	0.486515	0.706791	Not-significant
ENSGALG00000044550	-0.0178174	0.95393	0.976963	Not-significant
ENSGALG00000044567	0.354965	0.233991	0.471268	Not-significant
ENSGALG00000044574	-0.0840498	0.784859	0.898919	Not-significant
ENSGALG00000044581	0.277364	0.358896	0.597791	Not-significant
ENSGALG00000044591	0.00288195	0.992545	0.994771	Not-significant
ENSGALG00000044599	-0.280166	0.35386	0.593151	Not-significant
ENSGALG00000044606	0.3563	0.232111	0.469034	Not-significant
ENSGALG00000044628	-0.462274	0.11173	0.31165	Not-significant
ENSGALG00000044631	0.369838	0.213573	0.447368	Not-significant
ENSGALG00000044632	0.445464	0.127133	0.335458	Not-significant
ENSGALG00000044642	-0.190513	0.532993	0.740428	Not-significant
ENSGALG00000044649	0.249348	0.411335	0.641925	Not-significant
ENSGALG00000044661	0.219028	0.472173	0.696204	Not-significant
ENSGALG00000044675	0.406241	0.168383	0.393462	Not-significant
ENSGALG00000044705	-0.0644382	0.834339	0.921684	Not-significant
ENSGALG00000044726	-0.386629	0.191889	0.421449	Not-significant
ENSGALG00000044727	0.597242	0.0311395	0.14275	Not-significant
ENSGALG00000044730	0.0112066	0.971015	0.983776	Not-significant
ENSGALG00000044768	-0.316587	0.29194	0.533465	Not-significant
ENSGALG00000044780	0.432738	0.13969	0.355333	Not-significant
ENSGALG00000044788	-0.364216	0.221157	0.456036	Not-significant
ENSGALG00000044799	0.493092	0.0868631	0.269852	Not-significant
ENSGALG00000044805	-0.243744	0.422266	0.65136	Not-significant
ENSGALG00000044813	0.226934	0.455915	0.680838	Not-significant
ENSGALG00000044814	-0.0392232	0.898767	0.951137	Not-significant
ENSGALG00000044866	0.196116	0.520781	0.731534	Not-significant
ENSGALG00000044914	0.451067	0.12185	0.327312	Not-significant
ENSGALG00000044970	0.10799	0.725468	0.868553	Not-significant
ENSGALG00000044975	-0.0784465	0.798928	0.903347	Not-significant
ENSGALG00000044995	-0.350858	0.23983	0.478025	Not-significant
ENSGALG00000044997	-0.54072	0.0563925	0.207162	Not-significant
ENSGALG00000045036	-0.0952564	0.756903	0.884967	Not-significant
ENSGALG00000045037	-0.246546	0.416783	0.646952	Not-significant
ENSGALG00000045052	0.221331	0.467409	0.690813	Not-significant
ENSGALG00000045063	0.204521	0.502698	0.716253	Not-significant
ENSGALG00000045085	-0.403439	0.171622	0.397406	Not-significant
ENSGALG00000045122	0.280166	0.35386	0.593151	Not-significant
ENSGALG00000045132	-0.260554	0.389911	0.62599	Not-significant
ENSGALG00000045136	-0.310984	0.301031	0.541179	Not-significant
ENSGALG00000045153	0.462274	0.11173	0.31165	Not-significant
ENSGALG00000045163	-0.120471	0.695035	0.848157	Not-significant
ENSGALG00000045168	0.509902	0.0750519	0.247689	Not-significant
ENSGALG00000045169	-0.247163	0.41558	0.646952	Not-significant
ENSGALG00000045196	0.0896531	0.770849	0.891523	Not-significant
ENSGALG00000045212	0.64158	0.0180943	0.102995	Not-significant
ENSGALG00000045238	-0.204521	0.502698	0.716253	Not-significant
ENSGALG00000045246	-0.0588348	0.848588	0.926944	Not-significant
ENSGALG00000045251	0.498695	0.0827927	0.2618	Not-significant
ENSGALG00000045255	-0.443271	0.12924	0.339807	Not-significant
ENSGALG00000045282	0.275379	0.362489	0.601119	Not-significant
ENSGALG00000045310	0.295552	0.326892	0.570739	Not-significant
ENSGALG00000045350	0.579943	0.0377431	0.161412	Not-significant
ENSGALG00000045351	-0.392232	0.184974	0.412821	Not-significant
ENSGALG00000045352	-0.0392232	0.898767	0.951137	Not-significant
ENSGALG00000045388	0.521633	0.067505	0.232665	Not-significant
ENSGALG00000045413	0.10987	0.720859	0.864994	Not-significant
ENSGALG00000045414	-0.465075	0.109291	0.308263	Not-significant
ENSGALG00000045427	0.0924547	0.763868	0.888892	Not-significant
ENSGALG00000045436	0.0588348	0.848588	0.926944	Not-significant
ENSGALG00000045469	-0.280166	0.35386	0.593151	Not-significant
ENSGALG00000045510	0.509868	0.0750749	0.247692	Not-significant
ENSGALG00000045514	-0.381026	0.198964	0.429498	Not-significant
ENSGALG00000045521	-0.532315	0.0611122	0.217862	Not-significant
ENSGALG00000045522	-0.213219	0.48429	0.704904	Not-significant
ENSGALG00000045555	-0.109265	0.722342	0.864994	Not-significant
ENSGALG00000045557	0.0752825	0.806898	0.908822	Not-significant
ENSGALG00000045602	-0.0392232	0.898767	0.951137	Not-significant
ENSGALG00000045606	-0.347406	0.244806	0.482837	Not-significant
ENSGALG00000045608	0.38155	0.198295	0.429498	Not-significant
ENSGALG00000045611	-0.212926	0.484905	0.704904	Not-significant
ENSGALG00000045619	-0.465075	0.109291	0.308263	Not-significant
ENSGALG00000045634	0.0140083	0.963773	0.980558	Not-significant
ENSGALG00000045642	0.249348	0.411335	0.641925	Not-significant
ENSGALG00000045668	-0.196026	0.520977	0.731718	Not-significant
ENSGALG00000045671	0.339467	0.25648	0.497454	Not-significant
ENSGALG00000045676	-0.355811	0.232799	0.469034	Not-significant
ENSGALG00000045721	-0.145686	0.634859	0.809229	Not-significant
ENSGALG00000045726	-0.204521	0.502698	0.716253	Not-significant
ENSGALG00000045729	0.487489	0.0910694	0.276774	Not-significant
ENSGALG00000045758	0.165298	0.589422	0.778545	Not-significant
ENSGALG00000045814	0.109415	0.721973	0.864994	Not-significant
ENSGALG00000045816	-0.092582	0.763551	0.888892	Not-significant
ENSGALG00000045842	0.148488	0.62829	0.805386	Not-significant
ENSGALG00000045875	0.342335	0.252225	0.492097	Not-significant
ENSGALG00000045878	-0.610762	0.0266009	0.12933	Not-significant
ENSGALG00000045889	0.255766	0.398993	0.634353	Not-significant
ENSGALG00000045936	0.237227	0.435162	0.664021	Not-significant
ENSGALG00000045938	0.21598	0.478512	0.701053	Not-significant
ENSGALG00000045960	-0.113401	0.712227	0.861975	Not-significant
ENSGALG00000046000	0.162496	0.595834	0.782908	Not-significant
ENSGALG00000046008	-0.52391	0.0661046	0.229199	Not-significant
ENSGALG00000046030	0.294174	0.329259	0.571089	Not-significant
ENSGALG00000046085	0.294174	0.329259	0.571089	Not-significant
ENSGALG00000046107	-0.643323	0.0176834	0.102404	Not-significant
ENSGALG00000046125	-0.226934	0.455915	0.680838	Not-significant
ENSGALG00000046148	0.115813	0.706346	0.857528	Not-significant
ENSGALG00000046150	-0.268959	0.374234	0.611035	Not-significant
ENSGALG00000046156	0.182108	0.55154	0.753629	Not-significant
ENSGALG00000046177	0.530068	0.0624199	0.221387	Not-significant
ENSGALG00000046180	0.40004	0.175605	0.403023	Not-significant
ENSGALG00000046187	-0.324992	0.278602	0.519992	Not-significant
ENSGALG00000046188	0.236081	0.437449	0.66583	Not-significant
ENSGALG00000046204	0.310984	0.301031	0.541179	Not-significant
ENSGALG00000046226	0.327794	0.274236	0.515666	Not-significant
ENSGALG00000046248	0.159695	0.602272	0.786445	Not-significant
ENSGALG00000046261	-0.563133	0.045081	0.179201	Not-significant
ENSGALG00000046299	0.314218	0.295765	0.536802	Not-significant
ENSGALG00000046326	0.546533	0.0532839	0.199181	Not-significant
ENSGALG00000046336	-0.00568369	0.985298	0.99119	Not-significant
ENSGALG00000046347	-0.126075	0.681505	0.839602	Not-significant
ENSGALG00000046358	0.11767	0.701831	0.852869	Not-significant
ENSGALG00000046375	0.308182	0.305637	0.546856	Not-significant
ENSGALG00000046384	0.476282	0.0998975	0.291939	Not-significant
ENSGALG00000046392	0.0729434	0.8128	0.911228	Not-significant
ENSGALG00000046408	0.129263	0.673844	0.835211	Not-significant
ENSGALG00000046409	0.146493	0.632964	0.809229	Not-significant
ENSGALG00000046412	-0.0448265	0.884387	0.945543	Not-significant
ENSGALG00000046413	0.296841	0.324686	0.567063	Not-significant
ENSGALG00000046455	-0.403439	0.171622	0.397406	Not-significant
ENSGALG00000046464	-0.487489	0.0910694	0.276774	Not-significant
ENSGALG00000046504	-0.627572	0.021661	0.114392	Not-significant
ENSGALG00000046559	0.299778	0.319692	0.561891	Not-significant
ENSGALG00000046572	0.143149	0.640828	0.812697	Not-significant
ENSGALG00000046616	-0.406241	0.168383	0.393462	Not-significant
ENSGALG00000046632	0.346591	0.24599	0.485088	Not-significant
ENSGALG00000046637	0.232858	0.443914	0.670684	Not-significant
ENSGALG00000046639	0.0617213	0.841242	0.924054	Not-significant
ENSGALG00000046649	0.0868514	0.777846	0.894957	Not-significant
ENSGALG00000046657	-0.0374654	0.903285	0.954924	Not-significant
ENSGALG00000046674	-0.249348	0.411335	0.641925	Not-significant
ENSGALG00000046708	0.282968	0.348862	0.58957	Not-significant
ENSGALG00000046743	-0.0112066	0.971015	0.983776	Not-significant
ENSGALG00000046776	-0.400637	0.1749	0.401569	Not-significant
ENSGALG00000046787	0.515505	0.0713774	0.24075	Not-significant
ENSGALG00000046788	0.28402	0.346995	0.589314	Not-significant
ENSGALG00000046805	-0.54072	0.0563925	0.207162	Not-significant
ENSGALG00000046823	0.291373	0.334102	0.575874	Not-significant
ENSGALG00000046889	-0.551927	0.0505105	0.192545	Not-significant
ENSGALG00000046937	0.383827	0.195406	0.425546	Not-significant
ENSGALG00000046960	-0.45667	0.116716	0.319196	Not-significant
ENSGALG00000046984	0.62477	0.0224328	0.116087	Not-significant
ENSGALG00000046999	0.275379	0.362489	0.601119	Not-significant
ENSGALG00000047000	-0.103661	0.736112	0.873454	Not-significant
ENSGALG00000047009	-0.0448265	0.884387	0.945543	Not-significant
ENSGALG00000047024	0.176505	0.564053	0.762817	Not-significant
ENSGALG00000047077	0.0644382	0.834339	0.921684	Not-significant
ENSGALG00000047088	-0.157359	0.60766	0.789611	Not-significant
ENSGALG00000047102	0.310984	0.301031	0.541179	Not-significant
ENSGALG00000047103	-0.0672398	0.827231	0.918309	Not-significant
ENSGALG00000047109	0.582745	0.0366102	0.157758	Not-significant
ENSGALG00000047119	-0.21216	0.486515	0.706791	Not-significant
ENSGALG00000047141	0.638778	0.0187697	0.105358	Not-significant
ENSGALG00000047152	0.530068	0.0624199	0.221387	Not-significant
ENSGALG00000047163	0.207323	0.496735	0.711873	Not-significant
ENSGALG00000047176	0.204521	0.502698	0.716253	Not-significant
ENSGALG00000047199	0.251961	0.406286	0.639416	Not-significant
ENSGALG00000047215	-0.327794	0.274236	0.515666	Not-significant
ENSGALG00000047227	0.504299	0.0788563	0.25541	Not-significant
ENSGALG00000047231	-0.155332	0.612352	0.794207	Not-significant
ENSGALG00000047235	0.120471	0.695035	0.848157	Not-significant
ENSGALG00000047269	0.159695	0.602272	0.786445	Not-significant
ENSGALG00000047289	-0.526712	0.0644097	0.225295	Not-significant
ENSGALG00000047290	-0.137281	0.65471	0.821504	Not-significant
ENSGALG00000047297	0.269329	0.373551	0.611035	Not-significant
ENSGALG00000047299	0.0786796	0.798342	0.903347	Not-significant
ENSGALG00000047313	0.296976	0.324456	0.566835	Not-significant
ENSGALG00000047314	0.305381	0.310283	0.551597	Not-significant
ENSGALG00000047315	0.530068	0.0624199	0.221387	Not-significant
ENSGALG00000047323	0.145686	0.634859	0.809229	Not-significant
ENSGALG00000047328	0.0588348	0.848588	0.926944	Not-significant
ENSGALG00000047329	-0.255766	0.398993	0.634353	Not-significant
ENSGALG00000047336	0.303466	0.31348	0.556782	Not-significant
ENSGALG00000047338	-0.106463	0.729218	0.869095	Not-significant
ENSGALG00000047352	-0.484687	0.0932242	0.281361	Not-significant
ENSGALG00000047356	0.235339	0.438932	0.66583	Not-significant
ENSGALG00000047357	0.442662	0.12983	0.339807	Not-significant
ENSGALG00000047380	0.361414	0.224998	0.460353	Not-significant
ENSGALG00000047385	-0.0252496	0.934744	0.967443	Not-significant
ENSGALG00000047393	0.369819	0.213598	0.447368	Not-significant
ENSGALG00000047403	0.187711	0.539145	0.745411	Not-significant
ENSGALG00000047414	-0.0532315	0.862879	0.933913	Not-significant
ENSGALG00000047424	0.269643	0.372973	0.611035	Not-significant
ENSGALG00000047437	0.596753	0.0313136	0.14275	Not-significant
ENSGALG00000047440	-0.0712697	0.81703	0.914643	Not-significant
ENSGALG00000047448	0.01681	0.956533	0.976963	Not-significant
ENSGALG00000047475	-0.479084	0.097638	0.288567	Not-significant
ENSGALG00000047478	0.0786796	0.798342	0.903347	Not-significant
ENSGALG00000047479	0.343316	0.25078	0.490438	Not-significant
ENSGALG00000047488	-0.103661	0.736112	0.873454	Not-significant
ENSGALG00000047516	0.5071	0.0769377	0.251278	Not-significant
ENSGALG00000047534	-0.112066	0.715485	0.861975	Not-significant
ENSGALG00000047535	0.275379	0.362489	0.601119	Not-significant
ENSGALG00000047543	-0.196116	0.520781	0.731534	Not-significant
ENSGALG00000047554	-0.260554	0.389911	0.62599	Not-significant
ENSGALG00000047573	0.254951	0.40055	0.634353	Not-significant
ENSGALG00000047627	0.45667	0.116716	0.319196	Not-significant
ENSGALG00000047638	0.565935	0.0437921	0.175556	Not-significant
ENSGALG00000047639	0.0504299	0.870039	0.937545	Not-significant
ENSGALG00000047665	-0.417447	0.155822	0.377015	Not-significant
ENSGALG00000047669	0.275379	0.362489	0.601119	Not-significant
ENSGALG00000047673	0.109265	0.722342	0.864994	Not-significant
ENSGALG00000047701	-0.0732467	0.812034	0.911228	Not-significant
ENSGALG00000047720	-0.0476282	0.877209	0.942135	Not-significant
ENSGALG00000047728	-0.451067	0.12185	0.327312	Not-significant
ENSGALG00000047741	-0.386629	0.191889	0.421449	Not-significant
ENSGALG00000047771	0.638778	0.0187697	0.105358	Not-significant
ENSGALG00000047781	0.215728	0.47904	0.701053	Not-significant
ENSGALG00000047794	0.259181	0.392506	0.629709	Not-significant
ENSGALG00000047801	-0.185789	0.543383	0.748843	Not-significant
ENSGALG00000047807	-0.170511	0.577565	0.771244	Not-significant
ENSGALG00000047814	0.52391	0.0661046	0.229199	Not-significant
ENSGALG00000047835	0.319389	0.287454	0.528678	Not-significant
ENSGALG00000047847	-0.0700415	0.820136	0.914643	Not-significant
ENSGALG00000047857	-0.1681	0.583038	0.774173	Not-significant
ENSGALG00000047890	-0.142885	0.641452	0.812697	Not-significant
ENSGALG00000047904	-0.487489	0.0910694	0.276774	Not-significant
ENSGALG00000047960	0.432738	0.13969	0.355333	Not-significant
ENSGALG00000047977	-0.207323	0.496735	0.711873	Not-significant
ENSGALG00000047988	0.221331	0.467409	0.690813	Not-significant
ENSGALG00000047990	0.64158	0.0180943	0.102995	Not-significant
ENSGALG00000048015	-0.258353	0.394074	0.629861	Not-significant
ENSGALG00000048034	-0.10086	0.743025	0.876974	Not-significant
ENSGALG00000048063	-0.103661	0.736112	0.873454	Not-significant
ENSGALG00000048067	-0.196116	0.520781	0.731534	Not-significant
ENSGALG00000048069	0	1	1	Not-significant
ENSGALG00000048091	-0.0448265	0.884387	0.945543	Not-significant
ENSGALG00000048102	-0.114868	0.708648	0.8583	Not-significant
ENSGALG00000048124	0.412411	0.16139	0.385356	Not-significant
ENSGALG00000048135	0.356348	0.232044	0.469034	Not-significant
ENSGALG00000048159	0.358612	0.228878	0.464936	Not-significant
ENSGALG00000048185	-0.231626	0.446396	0.673008	Not-significant
ENSGALG00000048200	0.252149	0.405924	0.639202	Not-significant
ENSGALG00000048223	-0.288571	0.338983	0.579966	Not-significant
ENSGALG00000048247	0.432738	0.13969	0.355333	Not-significant
ENSGALG00000048285	0.395034	0.181576	0.409106	Not-significant
ENSGALG00000048310	-0.493092	0.0868631	0.269852	Not-significant
ENSGALG00000048318	0.123273	0.688259	0.843795	Not-significant
ENSGALG00000048320	0.0728431	0.813054	0.911228	Not-significant
ENSGALG00000048325	-0.198918	0.514722	0.726987	Not-significant
ENSGALG00000048329	-0.579066	0.038103	0.162583	Not-significant
ENSGALG00000048362	-0.172539	0.572978	0.7702	Not-significant
ENSGALG00000048372	0.0786796	0.798342	0.903347	Not-significant
ENSGALG00000048373	-0.271069	0.370351	0.608112	Not-significant
ENSGALG00000048383	0.251977	0.406256	0.639416	Not-significant
ENSGALG00000048401	0.0308182	0.92039	0.961861	Not-significant
ENSGALG00000048448	-0.249348	0.411335	0.641925	Not-significant
ENSGALG00000048457	-0.170901	0.576681	0.77025	Not-significant
ENSGALG00000048459	0.0924547	0.763868	0.888892	Not-significant
ENSGALG00000048496	0.00840498	0.978259	0.98732	Not-significant
ENSGALG00000048497	-0.162496	0.595834	0.782908	Not-significant
ENSGALG00000048534	0.64158	0.0180943	0.102995	Not-significant
ENSGALG00000048542	0.0448265	0.884387	0.945543	Not-significant
ENSGALG00000048543	-0.138042	0.652905	0.821504	Not-significant
ENSGALG00000048579	-0.616738	0.0247585	0.124003	Not-significant
ENSGALG00000048601	-0.288571	0.338983	0.579966	Not-significant
ENSGALG00000048613	-0.504299	0.0788563	0.25541	Not-significant
ENSGALG00000048616	0.512251	0.0734959	0.245412	Not-significant
ENSGALG00000048620	0.249749	0.410557	0.641925	Not-significant
ENSGALG00000048623	0.500165	0.0817473	0.261485	Not-significant
ENSGALG00000048624	0.327794	0.274236	0.515666	Not-significant
ENSGALG00000048749	0.636973	0.0192149	0.107325	Not-significant
ENSGALG00000048761	0.432738	0.13969	0.355333	Not-significant
ENSGALG00000048775	-0.0252149	0.934834	0.967443	Not-significant
ENSGALG00000048828	-0.154091	0.61523	0.794575	Not-significant
ENSGALG00000048849	0.409042	0.165184	0.388953	Not-significant
ENSGALG00000048873	0.114868	0.708648	0.8583	Not-significant
ENSGALG00000048876	0.512704	0.0731985	0.244635	Not-significant
ENSGALG00000048883	-0.260554	0.389911	0.62599	Not-significant
ENSGALG00000048890	0.432738	0.13969	0.355333	Not-significant
ENSGALG00000048919	0.54935	0.0518221	0.195812	Not-significant
ENSGALG00000048936	0.0196116	0.949296	0.974314	Not-significant
ENSGALG00000048939	0.636973	0.0192149	0.107325	Not-significant
ENSGALG00000048940	0.389431	0.188411	0.417288	Not-significant
ENSGALG00000048954	0.10987	0.720859	0.864994	Not-significant
ENSGALG00000048964	0.396438	0.179889	0.408144	Not-significant
ENSGALG00000049000	0.237567	0.434485	0.663167	Not-significant
ENSGALG00000049010	0.115813	0.706346	0.857528	Not-significant
ENSGALG00000049020	0.292987	0.331307	0.574464	Not-significant
ENSGALG00000049034	0.453869	0.119265	0.323356	Not-significant
ENSGALG00000049039	0.275379	0.362489	0.601119	Not-significant
ENSGALG00000049061	0.0786796	0.798342	0.903347	Not-significant
ENSGALG00000049065	0.0728431	0.813054	0.911228	Not-significant
ENSGALG00000049068	-0.599555	0.0303256	0.13948	Not-significant
ENSGALG00000049118	0.10608	0.73016	0.870126	Not-significant
ENSGALG00000049137	0.204521	0.502698	0.716253	Not-significant
ENSGALG00000049165	-0.221331	0.467409	0.690813	Not-significant
ENSGALG00000049176	0.226934	0.455915	0.680838	Not-significant
ENSGALG00000049185	0.150565	0.623437	0.801249	Not-significant
ENSGALG00000049190	-0.1681	0.583038	0.774173	Not-significant
ENSGALG00000049204	-0.106463	0.729218	0.869095	Not-significant
ENSGALG00000049208	0.295435	0.327092	0.571001	Not-significant
ENSGALG00000049218	-0.0448265	0.884387	0.945543	Not-significant
ENSGALG00000049267	0.636973	0.0192149	0.107325	Not-significant
ENSGALG00000049273	-0.479084	0.097638	0.288567	Not-significant
ENSGALG00000049287	0.442662	0.12983	0.339807	Not-significant
ENSGALG00000049342	-0.396103	0.18029	0.40889	Not-significant
ENSGALG00000049348	0.00560332	0.985505	0.99119	Not-significant
ENSGALG00000049358	-0.0966228	0.753513	0.884967	Not-significant
ENSGALG00000049363	-0.123273	0.688259	0.843795	Not-significant
ENSGALG00000049369	-0.207323	0.496735	0.711873	Not-significant
ENSGALG00000049372	-0.126075	0.681505	0.839602	Not-significant
ENSGALG00000049413	-0.210124	0.490803	0.708931	Not-significant
ENSGALG00000049421	-0.184909	0.545328	0.748843	Not-significant
ENSGALG00000049431	-0.549125	0.0519378	0.195812	Not-significant
ENSGALG00000049443	0.275379	0.362489	0.601119	Not-significant
ENSGALG00000049446	0.425852	0.146812	0.364293	Not-significant
ENSGALG00000049455	0.274563	0.363971	0.601119	Not-significant
ENSGALG00000049473	-0.367017	0.217358	0.451818	Not-significant
ENSGALG00000049478	0.0294579	0.923894	0.963895	Not-significant
ENSGALG00000049492	0.257753	0.395212	0.629861	Not-significant
ENSGALG00000049529	0.554728	0.0491115	0.189184	Not-significant
ENSGALG00000049563	0.062361	0.839616	0.924054	Not-significant
ENSGALG00000049580	0.115278	0.707649	0.8583	Not-significant
ENSGALG00000049588	0.212926	0.484905	0.704904	Not-significant
ENSGALG00000049589	0.185934	0.543064	0.748843	Not-significant
ENSGALG00000049653	-0.285769	0.343903	0.584326	Not-significant
ENSGALG00000049654	-0.0952564	0.756903	0.884967	Not-significant
ENSGALG00000049668	0.288571	0.338983	0.579966	Not-significant
ENSGALG00000049689	0.383827	0.195406	0.425546	Not-significant
ENSGALG00000049713	-0.0227348	0.941233	0.97067	Not-significant
ENSGALG00000049714	0.0786796	0.798342	0.903347	Not-significant
ENSGALG00000049722	-0.157359	0.60766	0.789611	Not-significant
ENSGALG00000049755	-0.120637	0.694633	0.848157	Not-significant
ENSGALG00000049798	0.322191	0.283008	0.524587	Not-significant
ENSGALG00000049812	0.277364	0.358896	0.597791	Not-significant
ENSGALG00000049823	0.516711	0.0706033	0.240429	Not-significant
ENSGALG00000049835	0.232538	0.444558	0.670684	Not-significant
ENSGALG00000049865	0.238141	0.433341	0.661511	Not-significant
ENSGALG00000049884	0.235339	0.438932	0.66583	Not-significant
ENSGALG00000049938	0.440564	0.131875	0.344262	Not-significant
ENSGALG00000049952	-0.0896531	0.770849	0.891523	Not-significant
ENSGALG00000050020	-0.207323	0.496735	0.711873	Not-significant
ENSGALG00000050039	0.0854606	0.781325	0.898869	Not-significant
ENSGALG00000050047	-0.257753	0.395212	0.629861	Not-significant
ENSGALG00000050051	-0.377536	0.203452	0.435947	Not-significant
ENSGALG00000050058	-0.00840498	0.978259	0.98732	Not-significant
ENSGALG00000050065	0.131678	0.668062	0.830899	Not-significant
ENSGALG00000050075	-0.487489	0.0910694	0.276774	Not-significant
ENSGALG00000050083	0.215728	0.47904	0.701053	Not-significant
ENSGALG00000050085	-0.157359	0.60766	0.789611	Not-significant
ENSGALG00000050086	-0.137281	0.65471	0.821504	Not-significant
ENSGALG00000050112	0.467877	0.106889	0.304595	Not-significant
ENSGALG00000050119	-0.310984	0.301031	0.541179	Not-significant
ENSGALG00000050132	0.434257	0.138149	0.353259	Not-significant
ENSGALG00000050155	0.339001	0.257176	0.497454	Not-significant
ENSGALG00000050157	-0.123273	0.688259	0.843795	Not-significant
ENSGALG00000050178	-0.330596	0.269911	0.511265	Not-significant
ENSGALG00000050180	-0.393398	0.183555	0.412581	Not-significant
ENSGALG00000050207	0.627572	0.021661	0.114392	Not-significant
ENSGALG00000050210	-0.551927	0.0505105	0.192545	Not-significant
ENSGALG00000050229	-0.00840498	0.978259	0.98732	Not-significant
ENSGALG00000050240	0.254951	0.40055	0.634353	Not-significant
ENSGALG00000050241	-0.378679	0.201975	0.434122	Not-significant
ENSGALG00000050253	-0.324992	0.278602	0.519992	Not-significant
ENSGALG00000050288	0.156893	0.608738	0.789611	Not-significant
ENSGALG00000050314	-0.565935	0.0437921	0.175556	Not-significant
ENSGALG00000050324	0.207323	0.496735	0.711873	Not-significant
ENSGALG00000050329	0.403416	0.171649	0.397406	Not-significant
ENSGALG00000050375	0.324992	0.278602	0.519992	Not-significant
ENSGALG00000050380	0.01681	0.956533	0.976963	Not-significant
ENSGALG00000050394	-0.00294692	0.992377	0.994771	Not-significant
ENSGALG00000050395	-0.498695	0.0827927	0.2618	Not-significant
ENSGALG00000050400	0.26514	0.381317	0.618678	Not-significant
ENSGALG00000050402	0.335338	0.262681	0.504485	Not-significant
ENSGALG00000050403	-0.00840498	0.978259	0.98732	Not-significant
ENSGALG00000050406	0.390467	0.187135	0.417288	Not-significant
ENSGALG00000050427	-0.481885	0.0954136	0.285009	Not-significant
ENSGALG00000050460	0.170901	0.576681	0.77025	Not-significant
ENSGALG00000050464	0.556217	0.0483797	0.188027	Not-significant
ENSGALG00000050479	-0.262316	0.386598	0.624208	Not-significant
ENSGALG00000050481	-0.15129	0.621747	0.799168	Not-significant
ENSGALG00000050494	-0.294174	0.329259	0.571089	Not-significant
ENSGALG00000050503	-0.588348	0.034419	0.151014	Not-significant
ENSGALG00000050527	0.128876	0.674772	0.835211	Not-significant
ENSGALG00000050532	0.100412	0.744132	0.878097	Not-significant
ENSGALG00000050533	0.0974632	0.751429	0.882939	Not-significant
ENSGALG00000050544	0.062361	0.839616	0.924054	Not-significant
ENSGALG00000050577	-0.00840498	0.978259	0.98732	Not-significant
ENSGALG00000050616	0.449405	0.123401	0.331165	Not-significant
ENSGALG00000050619	0.294174	0.329259	0.571089	Not-significant
ENSGALG00000050621	-0.103661	0.736112	0.873454	Not-significant
ENSGALG00000050631	-0.599555	0.0303256	0.13948	Not-significant
ENSGALG00000050637	0.215913	0.478654	0.701053	Not-significant
ENSGALG00000050668	0.577142	0.0389012	0.164196	Not-significant
ENSGALG00000050672	0.636479	0.019338	0.10734	Not-significant
ENSGALG00000050677	0.45667	0.116716	0.319196	Not-significant
ENSGALG00000050686	-0.129373	0.673582	0.835211	Not-significant
ENSGALG00000050691	-0.322191	0.283008	0.524587	Not-significant
ENSGALG00000050692	-0.140083	0.648069	0.817516	Not-significant
ENSGALG00000050717	0.420827	0.152157	0.37332	Not-significant
ENSGALG00000050730	-0.269891	0.372517	0.611035	Not-significant
ENSGALG00000050747	-0.336199	0.261381	0.502158	Not-significant
ENSGALG00000050753	0.204803	0.502098	0.716253	Not-significant
ENSGALG00000050762	0.0814663	0.791338	0.902499	Not-significant
ENSGALG00000050803	-0.476282	0.0998975	0.291939	Not-significant
ENSGALG00000050820	-0.0489979	0.873703	0.941313	Not-significant
ENSGALG00000050840	0.0980581	0.749956	0.881482	Not-significant
ENSGALG00000050845	-0.271761	0.369083	0.606254	Not-significant
ENSGALG00000050857	0.249348	0.411335	0.641925	Not-significant
ENSGALG00000050860	-0.412411	0.16139	0.385356	Not-significant
ENSGALG00000050882	0.512704	0.0731985	0.244635	Not-significant
ENSGALG00000050919	0.467877	0.106889	0.304595	Not-significant
ENSGALG00000050931	0.403439	0.171622	0.397406	Not-significant
ENSGALG00000050943	-0.549125	0.0519378	0.195812	Not-significant
ENSGALG00000050947	-0.0307974	0.920444	0.961861	Not-significant
ENSGALG00000050948	-0.212926	0.484905	0.704904	Not-significant
ENSGALG00000050965	0.369819	0.213598	0.447368	Not-significant
ENSGALG00000050969	-0.535117	0.059509	0.214919	Not-significant
ENSGALG00000050975	0.137281	0.65471	0.821504	Not-significant
ENSGALG00000050991	-0.00568369	0.985298	0.99119	Not-significant
ENSGALG00000051040	0.232538	0.444558	0.670684	Not-significant
ENSGALG00000051054	0.509902	0.0750519	0.247689	Not-significant
ENSGALG00000051063	0.543522	0.0548785	0.202983	Not-significant
ENSGALG00000051088	0.342952	0.251315	0.4914	Not-significant
ENSGALG00000051102	0.432738	0.13969	0.355333	Not-significant
ENSGALG00000051117	-0.571538	0.0412943	0.170239	Not-significant
ENSGALG00000051152	0.610762	0.0266009	0.12933	Not-significant
ENSGALG00000051171	0.226934	0.455915	0.680838	Not-significant
ENSGALG00000051184	0.0196116	0.949296	0.974314	Not-significant
ENSGALG00000051188	0.512704	0.0731985	0.244635	Not-significant
ENSGALG00000051203	0.366146	0.218534	0.454181	Not-significant
ENSGALG00000051206	-0.294174	0.329259	0.571089	Not-significant
ENSGALG00000051213	-0.0896531	0.770849	0.891523	Not-significant
ENSGALG00000051229	-0.193314	0.526872	0.735984	Not-significant
ENSGALG00000051234	0.115813	0.706346	0.857528	Not-significant
ENSGALG00000051248	-0.121042	0.693653	0.848157	Not-significant
ENSGALG00000051258	0.333397	0.265626	0.506705	Not-significant
ENSGALG00000051260	-0.0756448	0.805984	0.908064	Not-significant
ENSGALG00000051274	-0.434257	0.138149	0.353259	Not-significant
ENSGALG00000051276	-0.428654	0.143886	0.359969	Not-significant
ENSGALG00000051289	-0.530268	0.062303	0.221387	Not-significant
ENSGALG00000051297	0.0868514	0.777846	0.894957	Not-significant
ENSGALG00000051334	-0.263356	0.384648	0.621148	Not-significant
ENSGALG00000051335	0.423051	0.149777	0.368764	Not-significant
ENSGALG00000051336	-0.0392232	0.898767	0.951137	Not-significant
ENSGALG00000051399	0.530068	0.0624199	0.221387	Not-significant
ENSGALG00000051438	0.616365	0.0248705	0.124003	Not-significant
ENSGALG00000051466	-0.327794	0.274236	0.515666	Not-significant
ENSGALG00000051469	0.286163	0.34321	0.584326	Not-significant
ENSGALG00000051488	-0.103661	0.736112	0.873454	Not-significant
ENSGALG00000051509	0.275379	0.362489	0.601119	Not-significant
ENSGALG00000051522	0.360244	0.226613	0.463492	Not-significant
ENSGALG00000051639	0.285769	0.343903	0.584326	Not-significant
ENSGALG00000051654	-0.521109	0.0678307	0.232665	Not-significant
ENSGALG00000051672	-0.00560332	0.985505	0.99119	Not-significant
ENSGALG00000051734	0.593952	0.0323249	0.145142	Not-significant
ENSGALG00000051754	-0.451067	0.12185	0.327312	Not-significant
ENSGALG00000051761	-0.0645269	0.834114	0.921684	Not-significant
ENSGALG00000051766	0.00840498	0.978259	0.98732	Not-significant
ENSGALG00000051773	0.532315	0.0611122	0.217862	Not-significant
ENSGALG00000051779	0.633175	0.0201769	0.109252	Not-significant
ENSGALG00000051798	-0.0420249	0.891573	0.948751	Not-significant
ENSGALG00000051843	0.530068	0.0624199	0.221387	Not-significant
ENSGALG00000051852	0.324992	0.278602	0.519992	Not-significant
ENSGALG00000051865	-0.0420249	0.891573	0.948751	Not-significant
ENSGALG00000051866	0.0786796	0.798342	0.903347	Not-significant
ENSGALG00000051871	0.0743462	0.809259	0.911228	Not-significant
ENSGALG00000051879	-0.0230556	0.940405	0.97067	Not-significant
ENSGALG00000051882	-0.0659296	0.830554	0.921684	Not-significant
ENSGALG00000051899	0.112687	0.713969	0.861975	Not-significant
ENSGALG00000051905	0.179306	0.557782	0.758045	Not-significant
ENSGALG00000051918	0.0943014	0.759276	0.887558	Not-significant
ENSGALG00000051926	0.0559914	0.855835	0.930287	Not-significant
ENSGALG00000051944	-0.0896531	0.770849	0.891523	Not-significant
ENSGALG00000051954	0.182108	0.55154	0.753629	Not-significant
ENSGALG00000051957	0.229736	0.450219	0.675985	Not-significant
ENSGALG00000051980	0.389431	0.188411	0.417288	Not-significant
ENSGALG00000051990	0.511101	0.0742545	0.247689	Not-significant
ENSGALG00000051992	-0.0896531	0.770849	0.891523	Not-significant
ENSGALG00000052020	0.316587	0.29194	0.533465	Not-significant
ENSGALG00000052026	-0.299778	0.319692	0.561891	Not-significant
ENSGALG00000052027	0.140083	0.648069	0.817516	Not-significant
ENSGALG00000052028	0.411844	0.162024	0.385356	Not-significant
ENSGALG00000052061	-0.565935	0.0437921	0.175556	Not-significant
ENSGALG00000052075	0.493092	0.0868631	0.269852	Not-significant
ENSGALG00000052076	0.507743	0.076502	0.251278	Not-significant
ENSGALG00000052088	0.0280166	0.927609	0.963895	Not-significant
ENSGALG00000052140	-0.186567	0.541667	0.748623	Not-significant
ENSGALG00000052141	-0.154928	0.613289	0.794575	Not-significant
ENSGALG00000052142	0.188835	0.536674	0.745411	Not-significant
ENSGALG00000052152	0.196116	0.520781	0.731534	Not-significant
ENSGALG00000052156	0	1	1	Not-significant
ENSGALG00000052162	0.526712	0.0644097	0.225295	Not-significant
ENSGALG00000052192	-0.498695	0.0827927	0.2618	Not-significant
ENSGALG00000052227	-0.0224133	0.942063	0.97067	Not-significant
ENSGALG00000052233	0.359967	0.226996	0.464192	Not-significant
ENSGALG00000052243	-0.0736729	0.810958	0.911228	Not-significant
ENSGALG00000052252	-0.170901	0.576681	0.77025	Not-significant
ENSGALG00000052260	0.249444	0.411149	0.641925	Not-significant
ENSGALG00000052265	0.201246	0.50971	0.723334	Not-significant
ENSGALG00000052271	0.207323	0.496735	0.711873	Not-significant
ENSGALG00000052296	-0.635977	0.0194638	0.10734	Not-significant
ENSGALG00000052341	0.512251	0.0734959	0.245412	Not-significant
ENSGALG00000052345	0.432738	0.13969	0.355333	Not-significant
ENSGALG00000052354	-0.252149	0.405924	0.639202	Not-significant
ENSGALG00000052355	-0.420249	0.15278	0.37332	Not-significant
ENSGALG00000052374	0.142092	0.64332	0.814882	Not-significant
ENSGALG00000052376	0.52963	0.0626772	0.221387	Not-significant
ENSGALG00000052388	-0.350207	0.240763	0.478025	Not-significant
ENSGALG00000052391	0.633587	0.0200707	0.109252	Not-significant
ENSGALG00000052397	0.251977	0.406256	0.639416	Not-significant
ENSGALG00000052443	-0.113401	0.712227	0.861975	Not-significant
ENSGALG00000052460	0.252149	0.405924	0.639202	Not-significant
ENSGALG00000052469	-0.579066	0.038103	0.162583	Not-significant
ENSGALG00000052471	-0.218529	0.473208	0.696204	Not-significant
ENSGALG00000052488	0.0980581	0.749956	0.881482	Not-significant
ENSGALG00000052506	-0.0364216	0.905968	0.954924	Not-significant
ENSGALG00000052512	-0.154091	0.61523	0.794575	Not-significant
ENSGALG00000052526	-0.198918	0.514722	0.726987	Not-significant
ENSGALG00000052529	0.0644382	0.834339	0.921684	Not-significant
ENSGALG00000052542	0.530068	0.0624199	0.221387	Not-significant
ENSGALG00000052581	0.207323	0.496735	0.711873	Not-significant
ENSGALG00000052592	-0.386629	0.191889	0.421449	Not-significant
ENSGALG00000052629	0.0224133	0.942063	0.97067	Not-significant
ENSGALG00000052646	0.106463	0.729218	0.869095	Not-significant
ENSGALG00000052647	-0.336199	0.261381	0.502158	Not-significant
ENSGALG00000052651	0.275379	0.362489	0.601119	Not-significant
ENSGALG00000052653	-0.518307	0.0695882	0.237186	Not-significant
ENSGALG00000052665	0.0786796	0.798342	0.903347	Not-significant
ENSGALG00000052676	0.479084	0.097638	0.288567	Not-significant
ENSGALG00000052731	0.111359	0.717215	0.863967	Not-significant
ENSGALG00000052732	-0.190513	0.532993	0.740428	Not-significant
ENSGALG00000052741	-0.367523	0.216677	0.451818	Not-significant
ENSGALG00000052760	0.0197203	0.949015	0.974314	Not-significant
ENSGALG00000052763	-0.126075	0.681505	0.839602	Not-significant
ENSGALG00000052770	-0.257753	0.395212	0.629861	Not-significant
ENSGALG00000052784	-0.299778	0.319692	0.561891	Not-significant
ENSGALG00000052796	0.0504299	0.870039	0.937545	Not-significant
ENSGALG00000052804	0.0786796	0.798342	0.903347	Not-significant
ENSGALG00000052829	-0.347406	0.244806	0.482837	Not-significant
ENSGALG00000052837	-0.294174	0.329259	0.571089	Not-significant
ENSGALG00000052842	-0.291373	0.334102	0.575874	Not-significant
ENSGALG00000052861	-0.50359	0.0793468	0.256925	Not-significant
ENSGALG00000052867	0.290864	0.334985	0.577133	Not-significant
ENSGALG00000052879	-0.376937	0.204228	0.437445	Not-significant
ENSGALG00000052887	0.073888	0.810415	0.911228	Not-significant
ENSGALG00000052892	0.0893405	0.771629	0.892243	Not-significant
ENSGALG00000052894	0.162496	0.595834	0.782908	Not-significant
ENSGALG00000052918	-0.142885	0.641452	0.812697	Not-significant
ENSGALG00000052928	0.467652	0.107081	0.305065	Not-significant
ENSGALG00000052931	-0.563133	0.045081	0.179201	Not-significant
ENSGALG00000052932	0.414646	0.158904	0.381215	Not-significant
ENSGALG00000052935	0.196116	0.520781	0.731534	Not-significant
ENSGALG00000052970	-0.619167	0.0240372	0.121776	Not-significant
ENSGALG00000052975	0.355811	0.232799	0.469034	Not-significant
ENSGALG00000052985	-0.1681	0.583038	0.774173	Not-significant
ENSGALG00000052986	-0.635977	0.0194638	0.10734	Not-significant
ENSGALG00000052994	0.0728431	0.813054	0.911228	Not-significant
ENSGALG00000053002	0.115813	0.706346	0.857528	Not-significant
ENSGALG00000053013	-0.467877	0.106889	0.304595	Not-significant
ENSGALG00000053025	-0.183761	0.54787	0.752243	Not-significant
ENSGALG00000053028	-0.249348	0.411335	0.641925	Not-significant
ENSGALG00000053053	0.403542	0.171502	0.397406	Not-significant
ENSGALG00000053063	0.381026	0.198964	0.429498	Not-significant
ENSGALG00000053073	-0.324992	0.278602	0.519992	Not-significant
ENSGALG00000053074	-0.146493	0.632964	0.809229	Not-significant
ENSGALG00000053078	0.523879	0.0661238	0.229199	Not-significant
ENSGALG00000053100	0.252149	0.405924	0.639202	Not-significant
ENSGALG00000053130	0.0364216	0.905968	0.954924	Not-significant
ENSGALG00000053152	-0.375422	0.206201	0.438849	Not-significant
ENSGALG00000053213	0.062361	0.839616	0.924054	Not-significant
ENSGALG00000053218	-0.193246	0.527022	0.736012	Not-significant
ENSGALG00000053254	0.395034	0.181576	0.409106	Not-significant
ENSGALG00000053266	-0.389064	0.188865	0.418211	Not-significant
ENSGALG00000053278	0.185164	0.544765	0.748843	Not-significant
ENSGALG00000053279	0.424319	0.148429	0.368005	Not-significant
ENSGALG00000053304	-0.425852	0.146812	0.364293	Not-significant
ENSGALG00000053318	-0.434257	0.138149	0.353259	Not-significant
ENSGALG00000053332	-0.521109	0.0678307	0.232665	Not-significant
ENSGALG00000053343	0.140276	0.647613	0.817516	Not-significant
ENSGALG00000053351	0.170901	0.576681	0.77025	Not-significant
ENSGALG00000053353	-0.532315	0.0611122	0.217862	Not-significant
ENSGALG00000053371	0.224133	0.461645	0.685781	Not-significant
ENSGALG00000053382	0.103661	0.736112	0.873454	Not-significant
ENSGALG00000053383	0.627572	0.021661	0.114392	Not-significant
ENSGALG00000053399	-0.0336199	0.913176	0.958332	Not-significant
ENSGALG00000053405	0.287565	0.340745	0.582892	Not-significant
ENSGALG00000053408	0.397836	0.178218	0.404759	Not-significant
ENSGALG00000053439	0.289868	0.336717	0.579854	Not-significant
ENSGALG00000053446	0.0786796	0.798342	0.903347	Not-significant
ENSGALG00000053464	-0.10086	0.743025	0.876974	Not-significant
ENSGALG00000053477	0.0786796	0.798342	0.903347	Not-significant
ENSGALG00000053483	-0.353009	0.236761	0.473397	Not-significant
ENSGALG00000053507	0.442662	0.12983	0.339807	Not-significant
ENSGALG00000053509	0.462274	0.11173	0.31165	Not-significant
ENSGALG00000053511	0.367017	0.217358	0.451818	Not-significant
ENSGALG00000053526	0.543522	0.0548785	0.202983	Not-significant
ENSGALG00000053549	-0.644382	0.0174371	0.101134	Not-significant
ENSGALG00000053550	0.167675	0.584004	0.775366	Not-significant
ENSGALG00000053560	-0.0896531	0.770849	0.891523	Not-significant
ENSGALG00000053565	0.602357	0.0293606	0.137441	Not-significant
ENSGALG00000053601	0.246546	0.416783	0.646952	Not-significant
ENSGALG00000053620	0.0786796	0.798342	0.903347	Not-significant
ENSGALG00000053631	-0.5071	0.0769377	0.251278	Not-significant
ENSGALG00000053648	0.396438	0.179889	0.408144	Not-significant
ENSGALG00000053649	-0.393398	0.183555	0.412581	Not-significant
ENSGALG00000053667	0.266158	0.379422	0.61578	Not-significant
ENSGALG00000053694	0.306823	0.307886	0.550793	Not-significant
ENSGALG00000053716	-0.236821	0.435972	0.665079	Not-significant
ENSGALG00000053721	0.212926	0.484905	0.704904	Not-significant
ENSGALG00000053742	-0.57434	0.0400848	0.167323	Not-significant
ENSGALG00000053764	-0.246546	0.416783	0.646952	Not-significant
ENSGALG00000053766	0.279149	0.355684	0.596032	Not-significant
ENSGALG00000053770	0.117463	0.702334	0.853388	Not-significant
ENSGALG00000053788	-0.627572	0.021661	0.114392	Not-significant
ENSGALG00000053854	0.198918	0.514722	0.726987	Not-significant
ENSGALG00000053864	0.432738	0.13969	0.355333	Not-significant
ENSGALG00000053867	-0.400637	0.1749	0.401569	Not-significant
ENSGALG00000053876	-0.193314	0.526872	0.735984	Not-significant
ENSGALG00000053878	0.0476282	0.877209	0.942135	Not-significant
ENSGALG00000053884	-0.157359	0.60766	0.789611	Not-significant
ENSGALG00000053902	-0.124722	0.684763	0.843066	Not-significant
ENSGALG00000053917	-0.0616365	0.841458	0.924054	Not-significant
ENSGALG00000053919	0.60796	0.0274986	0.131996	Not-significant
ENSGALG00000053980	0.0893405	0.771629	0.892243	Not-significant
ENSGALG00000053989	-0.0420249	0.891573	0.948751	Not-significant
ENSGALG00000054002	0.0868514	0.777846	0.894957	Not-significant
ENSGALG00000054015	0.232958	0.443711	0.670684	Not-significant
ENSGALG00000054017	-0.47348	0.102192	0.296125	Not-significant
ENSGALG00000054020	0.0786796	0.798342	0.903347	Not-significant
ENSGALG00000054034	-0.462274	0.11173	0.31165	Not-significant
ENSGALG00000054060	0.275379	0.362489	0.601119	Not-significant
ENSGALG00000054069	0.400366	0.17522	0.402222	Not-significant
ENSGALG00000054070	0.62477	0.0224328	0.116087	Not-significant
ENSGALG00000054086	-0.157359	0.60766	0.789611	Not-significant
ENSGALG00000054098	0.164827	0.590497	0.779784	Not-significant
ENSGALG00000054099	-0.0196116	0.949296	0.974314	Not-significant
ENSGALG00000054122	-0.417475	0.155792	0.377015	Not-significant
ENSGALG00000054145	0.162496	0.595834	0.782908	Not-significant
ENSGALG00000054173	-0.627572	0.021661	0.114392	Not-significant
ENSGALG00000054175	-0.164469	0.591316	0.780592	Not-significant
ENSGALG00000054178	-0.229736	0.450219	0.675985	Not-significant
ENSGALG00000054183	0.241274	0.427131	0.657102	Not-significant
ENSGALG00000054189	0.318239	0.28929	0.531882	Not-significant
ENSGALG00000054198	0.13448	0.661375	0.825753	Not-significant
ENSGALG00000054209	0.610762	0.0266009	0.12933	Not-significant
ENSGALG00000054252	-0.0461112	0.881094	0.945543	Not-significant
ENSGALG00000054256	-0.599555	0.0303256	0.13948	Not-significant
ENSGALG00000054271	-0.386629	0.191889	0.421449	Not-significant
ENSGALG00000054325	-0.322191	0.283008	0.524587	Not-significant
ENSGALG00000054336	-0.546324	0.0533938	0.199181	Not-significant
ENSGALG00000054337	0.271716	0.369166	0.606254	Not-significant
ENSGALG00000054379	0.385954	0.192733	0.423221	Not-significant
ENSGALG00000054418	-0.593367	0.0325391	0.145988	Not-significant
ENSGALG00000054428	0.358612	0.228878	0.464936	Not-significant
ENSGALG00000054430	-0.0728431	0.813054	0.911228	Not-significant
ENSGALG00000054449	0.109265	0.722342	0.864994	Not-significant
ENSGALG00000054469	-0.409042	0.165184	0.388953	Not-significant
ENSGALG00000054473	0.389431	0.188411	0.417288	Not-significant
ENSGALG00000054486	-0.182108	0.55154	0.753629	Not-significant
ENSGALG00000054523	0.254951	0.40055	0.634353	Not-significant
ENSGALG00000054539	-0.130725	0.670342	0.833643	Not-significant
ENSGALG00000054562	0.409042	0.165184	0.388953	Not-significant
ENSGALG00000054564	-0.274563	0.363971	0.601119	Not-significant
ENSGALG00000054583	-0.15129	0.621747	0.799168	Not-significant
ENSGALG00000054588	0.0684386	0.824194	0.918309	Not-significant
ENSGALG00000054604	-0.613563	0.025725	0.126757	Not-significant
ENSGALG00000054619	-0.546324	0.0533938	0.199181	Not-significant
ENSGALG00000054625	0.420765	0.152224	0.37332	Not-significant
ENSGALG00000054629	-0.0588348	0.848588	0.926944	Not-significant
ENSGALG00000054636	0.062361	0.839616	0.924054	Not-significant
ENSGALG00000054648	-0.393398	0.183555	0.412581	Not-significant
ENSGALG00000054659	0.319389	0.287454	0.528678	Not-significant
ENSGALG00000054674	-0.285769	0.343903	0.584326	Not-significant
ENSGALG00000054678	-0.333397	0.265626	0.506705	Not-significant
ENSGALG00000054685	0.288968	0.338289	0.579966	Not-significant
ENSGALG00000054713	-0.0644382	0.834339	0.921684	Not-significant
ENSGALG00000054723	-0.0196116	0.949296	0.974314	Not-significant
ENSGALG00000054759	0.145686	0.634859	0.809229	Not-significant
ENSGALG00000054763	-0.145686	0.634859	0.809229	Not-significant
ENSGALG00000054766	-0.484687	0.0932242	0.281361	Not-significant
ENSGALG00000054770	0.0786796	0.798342	0.903347	Not-significant
ENSGALG00000054779	0.00560332	0.985505	0.99119	Not-significant
ENSGALG00000054787	-0.228429	0.452871	0.679877	Not-significant
ENSGALG00000054793	-0.372621	0.209879	0.44343	Not-significant
ENSGALG00000054799	0.574884	0.0398529	0.167323	Not-significant
ENSGALG00000054822	0.459472	0.114205	0.315371	Not-significant
ENSGALG00000054870	0.10086	0.743025	0.876974	Not-significant
ENSGALG00000054874	0.276084	0.361211	0.601119	Not-significant
ENSGALG00000054898	-0.123273	0.688259	0.843795	Not-significant
ENSGALG00000054919	0.275379	0.362489	0.601119	Not-significant
ENSGALG00000054937	0.0560332	0.855728	0.930261	Not-significant
ENSGALG00000054942	-0.512704	0.0731985	0.244635	Not-significant
ENSGALG00000054943	-0.0896531	0.770849	0.891523	Not-significant
ENSGALG00000054944	0.288571	0.338983	0.579966	Not-significant
ENSGALG00000054948	0.409042	0.165184	0.388953	Not-significant
ENSGALG00000055006	-0.395034	0.181576	0.409106	Not-significant
ENSGALG00000055019	-0.127775	0.677416	0.8383	Not-significant
ENSGALG00000055028	-0.0712697	0.81703	0.914643	Not-significant
ENSGALG00000055041	0.0835766	0.786044	0.900095	Not-significant
ENSGALG00000055053	0.369819	0.213598	0.447368	Not-significant
ENSGALG00000055058	0.5071	0.0769377	0.251278	Not-significant
ENSGALG00000055078	-0.00684386	0.982297	0.99119	Not-significant
ENSGALG00000055081	-0.184909	0.545328	0.748843	Not-significant
ENSGALG00000055101	-0.310984	0.301031	0.541179	Not-significant
ENSGALG00000055104	0.244399	0.420982	0.65136	Not-significant

### Sheet: pacifico et al.
Table S2b: Results of differential expression analysis for Drosophila melanogaster head transcriptome dataset. Columns represent FlyBase gene ids, Spearman's correlations between expression vs. age, p-values, Benjamini-Hochberg corrected p-values, and differential expression classifications respecively.
gene_id	rho	p	adjusted_p	class
FBgn0000032	0.69727	0.000217537	0.00605327	Old-Biased
FBgn0000071	0.643202	0.00093059	0.0155631	Old-Biased
FBgn0000083	0.583013	0.0035034	0.0369849	Old-Biased
FBgn0000153	0.507012	0.013542	0.0865409	Old-Biased
FBgn0000228	0.654424	0.00070437	0.0129818	Old-Biased
FBgn0000276	0.523845	0.0103008	0.0738301	Old-Biased
FBgn0000277	0.557	0.00576546	0.0515055	Old-Biased
FBgn0000278	0.618207	0.00166677	0.022345	Old-Biased
FBgn0000339	0.551899	0.00632793	0.0544729	Old-Biased
FBgn0000384	0.800304	4.54299e-06	0.000465259	Old-Biased
FBgn0000416	0.590664	0.00300216	0.0331741	Old-Biased
FBgn0000575	0.62892	0.00130624	0.0191955	Old-Biased
FBgn0000588	0.546288	0.00699869	0.0579858	Old-Biased
FBgn0000636	0.577913	0.00387527	0.0394032	Old-Biased
FBgn0000715	0.641162	0.000977785	0.0160022	Old-Biased
FBgn0001222	0.500892	0.0149096	0.0915921	Old-Biased
FBgn0001230	0.749807	3.80438e-05	0.00191841	Old-Biased
FBgn0001297	0.711042	0.000142833	0.00453324	Old-Biased
FBgn0001977	0.6988	0.000207838	0.00583238	Old-Biased
FBgn0001987	0.726854	8.5501e-05	0.00319311	Old-Biased
FBgn0002121	0.738076	5.81413e-05	0.00250033	Old-Biased
FBgn0002521	0.618208	0.00166672	0.022345	Old-Biased
FBgn0002524	0.500382	0.0150285	0.0919859	Old-Biased
FBgn0002525	0.793673	6.20357e-06	0.000555192	Old-Biased
FBgn0002531	0.605606	0.00219608	0.0272892	Old-Biased
FBgn0002542	0.605457	0.00220313	0.0272892	Old-Biased
FBgn0002641	0.689619	0.000272156	0.00693231	Old-Biased
FBgn0002891	0.568221	0.00467351	0.0443003	Old-Biased
FBgn0002905	0.680947	0.000348063	0.00811657	Old-Biased
FBgn0002906	0.56006	0.00544847	0.0495197	Old-Biased
FBgn0003118	0.642182	0.000953937	0.0157677	Old-Biased
FBgn0003209	0.55955	0.00550027	0.0497176	Old-Biased
FBgn0003231	0.581993	0.00357527	0.0374254	Old-Biased
FBgn0003256	0.673806	0.00042369	0.00927078	Old-Biased
FBgn0003277	0.600866	0.00242906	0.0289679	Old-Biased
FBgn0003321	0.534556	0.00859321	0.0655142	Old-Biased
FBgn0003328	0.685028	0.000310328	0.00764962	Old-Biased
FBgn0003346	0.586584	0.00326137	0.0350253	Old-Biased
FBgn0003416	0.55955	0.00550027	0.0497176	Old-Biased
FBgn0003502	0.633511	0.00117347	0.0181578	Old-Biased
FBgn0003716	0.765109	2.11148e-05	0.00123385	Old-Biased
FBgn0003742	0.618208	0.00166672	0.022345	Old-Biased
FBgn0003748	0.844171	4.12693e-07	9.99925e-05	Old-Biased
FBgn0003870	0.549349	0.00662586	0.0558755	Old-Biased
FBgn0003888	0.688088	0.000284401	0.00717065	Old-Biased
FBgn0003892	0.600866	0.00242906	0.0289679	Old-Biased
FBgn0004049	0.512623	0.0123801	0.083107	Old-Biased
FBgn0004167	0.599336	0.0025086	0.0294916	Old-Biased
FBgn0004197	0.590154	0.00303358	0.0333728	Old-Biased
FBgn0004237	0.676867	0.000389701	0.00881844	Old-Biased
FBgn0004360	0.584178	0.00342286	0.0363277	Old-Biased
FBgn0004368	0.644732	0.000896487	0.0152756	Old-Biased
FBgn0004374	0.572812	0.00427975	0.0420525	Old-Biased
FBgn0004387	0.642692	0.000942202	0.0156519	Old-Biased
FBgn0004390	0.574342	0.00415485	0.0411099	Old-Biased
FBgn0004391	0.633511	0.00117347	0.0181578	Old-Biased
FBgn0004394	0.526395	0.00987088	0.0715225	Old-Biased
FBgn0004396	0.622799	0.00150304	0.0210298	Old-Biased
FBgn0004397	0.549349	0.00662586	0.0558755	Old-Biased
FBgn0004431	0.703054	0.000182818	0.00540509	Old-Biased
FBgn0004620	0.591685	0.00294015	0.032634	Old-Biased
FBgn0004635	0.568221	0.00467351	0.0443003	Old-Biased
FBgn0004657	0.707981	0.000157148	0.00486326	Old-Biased
FBgn0004838	0.666665	0.000513097	0.0105749	Old-Biased
FBgn0004876	0.646262	0.000863461	0.0147635	Old-Biased
FBgn0005322	0.56108	0.00534609	0.0490833	Old-Biased
FBgn0005642	0.506502	0.0136519	0.0869344	Old-Biased
FBgn0005648	0.710532	0.000145137	0.00457711	Old-Biased
FBgn0005660	0.734505	6.58664e-05	0.00276083	Old-Biased
FBgn0010038	0.746237	4.33889e-05	0.00207224	Old-Biased
FBgn0010258	0.540167	0.00779676	0.0619624	Old-Biased
FBgn0010278	0.550369	0.00650532	0.0552341	Old-Biased
FBgn0010280	0.538127	0.00807898	0.0633938	Old-Biased
FBgn0010300	0.540677	0.00772749	0.0617081	Old-Biased
FBgn0010303	0.568221	0.00467351	0.0443003	Old-Biased
FBgn0010341	0.593725	0.00281937	0.032082	Old-Biased
FBgn0010379	0.706961	0.000162189	0.00495748	Old-Biased
FBgn0010385	0.685028	0.000310328	0.00764962	Old-Biased
FBgn0010388	0.553939	0.0060977	0.0535111	Old-Biased
FBgn0010406	0.587604	0.00319486	0.0345351	Old-Biased
FBgn0010504	0.783472	9.80879e-06	0.000755353	Old-Biased
FBgn0010877	0.719713	0.000108253	0.00373396	Old-Biased
FBgn0010894	0.605457	0.00220313	0.0272892	Old-Biased
FBgn0010909	0.754908	3.14109e-05	0.00167761	Old-Biased
FBgn0010926	0.527925	0.00962008	0.070269	Old-Biased
FBgn0011207	0.503952	0.0142124	0.089358	Old-Biased
FBgn0011300	0.63045	0.00126063	0.0188317	Old-Biased
FBgn0011509	0.540677	0.00772749	0.0617081	Old-Biased
FBgn0011606	0.505992	0.0137625	0.0875267	Old-Biased
FBgn0011648	0.732975	6.94427e-05	0.00279289	Old-Biased
FBgn0011661	0.580973	0.00364837	0.0380304	Old-Biased
FBgn0011674	0.688088	0.000284401	0.00717065	Old-Biased
FBgn0011703	0.606477	0.00215542	0.0268994	Old-Biased
FBgn0011742	0.540677	0.00772749	0.0617081	Old-Biased
FBgn0011774	0.852842	2.35503e-07	8.06719e-05	Old-Biased
FBgn0013275	0.518394	0.0112717	0.0780844	Old-Biased
FBgn0013305	0.517214	0.0114914	0.0790552	Old-Biased
FBgn0013720	0.566691	0.00481132	0.045304	Old-Biased
FBgn0013733	0.625859	0.00140169	0.020064	Old-Biased
FBgn0013811	0.617188	0.00170509	0.0226449	Old-Biased
FBgn0013987	0.586584	0.00326137	0.0350253	Old-Biased
FBgn0013995	0.703391	0.000180956	0.00536603	Old-Biased
FBgn0014007	0.63198	0.00121638	0.0184482	Old-Biased
FBgn0014018	0.711042	0.000142833	0.00453324	Old-Biased
FBgn0014037	0.616168	0.0017442	0.0229192	Old-Biased
FBgn0014141	0.621779	0.00153818	0.0212817	Old-Biased
FBgn0014380	0.639121	0.00102701	0.0165354	Old-Biased
FBgn0014388	0.665135	0.000534239	0.01092	Old-Biased
FBgn0014396	0.6279	0.00133742	0.0194523	Old-Biased
FBgn0015000	0.62688	0.00136924	0.0197703	Old-Biased
FBgn0015010	0.513133	0.0122787	0.082808	Old-Biased
FBgn0015037	0.693699	0.00024171	0.00642018	Old-Biased
FBgn0015320	0.516194	0.0116842	0.0799939	Old-Biased
FBgn0015336	0.644222	0.000907733	0.0153881	Old-Biased
FBgn0015400	0.544248	0.0072568	0.0592837	Old-Biased
FBgn0015477	0.712572	0.000136111	0.00439003	Old-Biased
FBgn0015803	0.706451	0.000164761	0.00500532	Old-Biased
FBgn0015919	0.600866	0.00242906	0.0289679	Old-Biased
FBgn0016054	0.529456	0.00937456	0.0691879	Old-Biased
FBgn0016076	0.679927	0.000358094	0.00825361	Old-Biased
FBgn0016081	0.597295	0.00261807	0.0302769	Old-Biased
FBgn0016675	0.593092	0.00285638	0.0324289	Old-Biased
FBgn0016684	0.521295	0.0107461	0.0756569	Old-Biased
FBgn0016794	0.55904	0.00555247	0.0500529	Old-Biased
FBgn0019938	0.62892	0.00130624	0.0191955	Old-Biased
FBgn0019972	0.611067	0.00195142	0.0250457	Old-Biased
FBgn0019985	0.537107	0.00822323	0.0639699	Old-Biased
FBgn0020270	0.573832	0.00419614	0.0413127	Old-Biased
FBgn0020304	0.758988	2.68584e-05	0.001466	Old-Biased
FBgn0020386	0.577403	0.00391421	0.0396773	Old-Biased
FBgn0020388	0.555469	0.00592964	0.0526879	Old-Biased
FBgn0020429	0.593939	0.00280696	0.032082	Old-Biased
FBgn0020493	0.599846	0.00248185	0.0293508	Old-Biased
FBgn0020496	0.665135	0.000534239	0.01092	Old-Biased
FBgn0020545	0.555469	0.00592964	0.0526879	Old-Biased
FBgn0020620	0.676357	0.000395197	0.00886204	Old-Biased
FBgn0020621	0.689619	0.000272156	0.00693231	Old-Biased
FBgn0020653	0.548328	0.00674825	0.0565237	Old-Biased
FBgn0022029	0.522315	0.0105661	0.074814	Old-Biased
FBgn0022153	0.510583	0.0127927	0.0833879	Old-Biased
FBgn0022700	0.653565	0.000719825	0.0130544	Old-Biased
FBgn0022710	0.527415	0.00970309	0.0707193	Old-Biased
FBgn0023001	0.505482	0.0138739	0.0879534	Old-Biased
FBgn0023129	0.681457	0.000343139	0.00809678	Old-Biased
FBgn0023172	0.520274	0.0109286	0.07667	Old-Biased
FBgn0023214	0.7697	1.75456e-05	0.00110315	Old-Biased
FBgn0023215	0.56312	0.00514616	0.0475553	Old-Biased
FBgn0023526	0.514664	0.0119784	0.0813353	Old-Biased
FBgn0024194	0.63045	0.00126063	0.0188317	Old-Biased
FBgn0024251	0.508543	0.0132166	0.0850447	Old-Biased
FBgn0024321	0.680437	0.000353048	0.00821353	Old-Biased
FBgn0024365	0.750317	3.73294e-05	0.00191841	Old-Biased
FBgn0024491	0.707471	0.000159651	0.00489498	Old-Biased
FBgn0024698	0.618718	0.00164782	0.0222713	Old-Biased
FBgn0025381	0.62943	0.00129088	0.0191112	Old-Biased
FBgn0025383	0.592341	0.00290082	0.0326225	Old-Biased
FBgn0025525	0.648303	0.000821052	0.0141849	Old-Biased
FBgn0025627	0.537107	0.00822323	0.0639699	Old-Biased
FBgn0025628	0.843151	4.39871e-07	0.000103453	Old-Biased
FBgn0025781	0.514664	0.0119784	0.0813353	Old-Biased
FBgn0025864	0.597805	0.00259033	0.0300963	Old-Biased
FBgn0025865	0.597295	0.00261807	0.0302769	Old-Biased
FBgn0025879	0.579443	0.00376038	0.0386704	Old-Biased
FBgn0026181	0.741136	5.21629e-05	0.00236615	Old-Biased
FBgn0026192	0.727364	8.4049e-05	0.00315073	Old-Biased
FBgn0026207	0.55904	0.00555247	0.0500529	Old-Biased
FBgn0026257	0.633511	0.00117347	0.0181578	Old-Biased
FBgn0026323	0.56057	0.00539708	0.0492781	Old-Biased
FBgn0026374	0.601376	0.00240303	0.0287957	Old-Biased
FBgn0026404	0.705941	0.00016737	0.00503833	Old-Biased
FBgn0026417	0.576892	0.00395349	0.0400346	Old-Biased
FBgn0026431	0.510073	0.0128977	0.0837968	Old-Biased
FBgn0026751	0.666665	0.000513097	0.0105749	Old-Biased
FBgn0026760	0.614638	0.0018043	0.0236464	Old-Biased
FBgn0027101	0.62841	0.00132175	0.0193377	Old-Biased
FBgn0027280	0.723793	9.46813e-05	0.00347072	Old-Biased
FBgn0027342	0.643202	0.00093059	0.0155631	Old-Biased
FBgn0027378	0.529966	0.00929388	0.0687968	Old-Biased
FBgn0027493	0.526395	0.00987088	0.0715225	Old-Biased
FBgn0027507	0.552409	0.00626971	0.0543959	Old-Biased
FBgn0027565	0.509563	0.0130033	0.0840979	Old-Biased
FBgn0027569	0.69625	0.00022422	0.00613608	Old-Biased
FBgn0027594	0.738586	5.71051e-05	0.00248808	Old-Biased
FBgn0028422	0.521295	0.0107461	0.0756569	Old-Biased
FBgn0028425	0.679927	0.000358094	0.00825361	Old-Biased
FBgn0028468	0.540677	0.00772749	0.0617081	Old-Biased
FBgn0028506	0.565161	0.00495252	0.046263	Old-Biased
FBgn0028518	0.528467	0.00953251	0.0698725	Old-Biased
FBgn0028561	0.525556	0.0100108	0.0723777	Old-Biased
FBgn0028562	0.655444	0.000686379	0.0128409	Old-Biased
FBgn0028563	0.63096	0.00124573	0.0187217	Old-Biased
FBgn0028675	0.784492	9.37982e-06	0.000727962	Old-Biased
FBgn0028978	0.540167	0.00779676	0.0619624	Old-Biased
FBgn0028983	0.657484	0.00065158	0.0124477	Old-Biased
FBgn0029147	0.542208	0.00752276	0.060757	Old-Biased
FBgn0029506	0.533026	0.00882174	0.0665415	Old-Biased
FBgn0029507	0.714612	0.000127578	0.00415529	Old-Biased
FBgn0029525	0.543738	0.00732254	0.0594784	Old-Biased
FBgn0029657	0.592195	0.00290955	0.0326225	Old-Biased
FBgn0029710	0.511603	0.012585	0.0831994	Old-Biased
FBgn0029761	0.503442	0.0143267	0.0895276	Old-Biased
FBgn0029766	0.670746	0.000460207	0.00985279	Old-Biased
FBgn0029768	0.580463	0.00368539	0.0382158	Old-Biased
FBgn0029824	0.624329	0.00145161	0.0205418	Old-Biased
FBgn0029826	0.570772	0.00445118	0.0431816	Old-Biased
FBgn0029835	0.528946	0.00945582	0.0696454	Old-Biased
FBgn0029911	0.641672	0.000965798	0.0159108	Old-Biased
FBgn0029944	0.517214	0.0114914	0.0790552	Old-Biased
FBgn0030055	0.551899	0.00632793	0.0544729	Old-Biased
FBgn0030057	0.541187	0.00765874	0.0616048	Old-Biased
FBgn0030089	0.578423	0.00383665	0.0392112	Old-Biased
FBgn0030114	0.747257	4.17985e-05	0.00201566	Old-Biased
FBgn0030148	0.534623	0.00858336	0.0655142	Old-Biased
FBgn0030159	0.822238	1.48485e-06	0.000220157	Old-Biased
FBgn0030189	0.70033	0.000198516	0.00574945	Old-Biased
FBgn0030246	0.555469	0.00592964	0.0526879	Old-Biased
FBgn0030300	0.56006	0.00544847	0.0495197	Old-Biased
FBgn0030309	0.678907	0.000368374	0.00843186	Old-Biased
FBgn0030310	0.753378	3.32849e-05	0.00173117	Old-Biased
FBgn0030343	0.690129	0.000268177	0.00690175	Old-Biased
FBgn0030357	0.55751	0.00571159	0.0511622	Old-Biased
FBgn0030456	0.591685	0.00294015	0.032634	Old-Biased
FBgn0030482	0.817137	1.95114e-06	0.000265516	Old-Biased
FBgn0030499	0.501402	0.0147915	0.0913799	Old-Biased
FBgn0030521	0.604436	0.00225173	0.0276157	Old-Biased
FBgn0030529	0.55802	0.00565813	0.050775	Old-Biased
FBgn0030691	0.537617	0.00815084	0.0637562	Old-Biased
FBgn0030721	0.53724	0.00820434	0.0639699	Old-Biased
FBgn0030749	0.551899	0.00632793	0.0544729	Old-Biased
FBgn0030766	0.516194	0.0116842	0.0799939	Old-Biased
FBgn0030790	0.634021	0.00115946	0.0181102	Old-Biased
FBgn0030817	0.523845	0.0103008	0.0738301	Old-Biased
FBgn0030881	0.608157	0.00207874	0.0261726	Old-Biased
FBgn0030890	0.531496	0.00905527	0.0675338	Old-Biased
FBgn0030893	0.668706	0.000486032	0.0102293	Old-Biased
FBgn0030929	0.637591	0.00106531	0.0170142	Old-Biased
FBgn0030964	0.620759	0.00157401	0.021597	Old-Biased
FBgn0030984	0.544758	0.00719154	0.0589932	Old-Biased
FBgn0030993	0.649833	0.00079043	0.0138485	Old-Biased
FBgn0031016	0.500382	0.0150285	0.0919859	Old-Biased
FBgn0031051	0.513643	0.0121779	0.0824082	Old-Biased
FBgn0031070	0.550879	0.00644574	0.0550103	Old-Biased
FBgn0031174	0.643712	0.000919101	0.0155278	Old-Biased
FBgn0031190	0.809486	2.8944e-06	0.000346421	Old-Biased
FBgn0031213	0.669216	0.000479461	0.010134	Old-Biased
FBgn0031248	0.572239	0.00432735	0.0423109	Old-Biased
FBgn0031267	0.539147	0.00793683	0.0626247	Old-Biased
FBgn0031307	0.542718	0.00745552	0.0604597	Old-Biased
FBgn0031313	0.533536	0.00874501	0.0662647	Old-Biased
FBgn0031356	0.594235	0.00278983	0.0319288	Old-Biased
FBgn0031359	0.70033	0.000198516	0.00574945	Old-Biased
FBgn0031413	0.649833	0.00079043	0.0138485	Old-Biased
FBgn0031488	0.528436	0.00953765	0.0698725	Old-Biased
FBgn0031489	0.62994	0.00127568	0.0190279	Old-Biased
FBgn0031490	0.780412	1.12013e-05	0.000812218	Old-Biased
FBgn0031534	0.507012	0.013542	0.0865409	Old-Biased
FBgn0031633	0.518744	0.0112071	0.0776912	Old-Biased
FBgn0031678	0.543738	0.00732254	0.0594784	Old-Biased
FBgn0031695	0.664625	0.000541451	0.0110126	Old-Biased
FBgn0031701	0.569751	0.00453902	0.043608	Old-Biased
FBgn0031715	0.646264	0.000863432	0.0147635	Old-Biased
FBgn0031735	0.511603	0.012585	0.0831994	Old-Biased
FBgn0031738	0.743686	4.75992e-05	0.00220958	Old-Biased
FBgn0031888	0.655954	0.000677533	0.0127716	Old-Biased
FBgn0031894	0.633511	0.00117347	0.0181578	Old-Biased
FBgn0031939	0.522825	0.0104771	0.0743956	Old-Biased
FBgn0031996	0.690129	0.000268177	0.00690175	Old-Biased
FBgn0032002	0.510583	0.0127927	0.0833879	Old-Biased
FBgn0032004	0.574342	0.00415485	0.0411099	Old-Biased
FBgn0032006	0.611577	0.0019298	0.0248324	Old-Biased
FBgn0032026	0.56159	0.00529551	0.0487089	Old-Biased
FBgn0032050	0.500892	0.0149096	0.0915921	Old-Biased
FBgn0032082	0.535167	0.00850344	0.0650917	Old-Biased
FBgn0032116	0.508033	0.0133243	0.085617	Old-Biased
FBgn0032117	0.775821	1.3617e-05	0.000901805	Old-Biased
FBgn0032120	0.523845	0.0103008	0.0738301	Old-Biased
FBgn0032122	0.584033	0.00343276	0.036355	Old-Biased
FBgn0032123	0.570772	0.00445118	0.0431816	Old-Biased
FBgn0032124	0.551389	0.00638661	0.0546465	Old-Biased
FBgn0032140	0.501402	0.0147915	0.0913799	Old-Biased
FBgn0032147	0.530986	0.00913423	0.0680206	Old-Biased
FBgn0032154	0.609027	0.00203996	0.0258153	Old-Biased
FBgn0032187	0.621779	0.00153818	0.0212817	Old-Biased
FBgn0032234	0.514153	0.0120778	0.0817867	Old-Biased
FBgn0032235	0.500892	0.0149096	0.0915921	Old-Biased
FBgn0032264	0.534046	0.00866884	0.0659389	Old-Biased
FBgn0032390	0.76664	1.986e-05	0.00118849	Old-Biased
FBgn0032451	0.519764	0.0110208	0.0768825	Old-Biased
FBgn0032456	0.685028	0.000310328	0.00764962	Old-Biased
FBgn0032480	0.540677	0.00772749	0.0617081	Old-Biased
FBgn0032507	0.500382	0.0150285	0.0919859	Old-Biased
FBgn0032536	0.850802	2.69579e-07	8.39138e-05	Old-Biased
FBgn0032587	0.748787	3.95086e-05	0.00194296	Old-Biased
FBgn0032590	0.508543	0.0132166	0.0850447	Old-Biased
FBgn0032633	0.552919	0.00621193	0.054131	Old-Biased
FBgn0032663	0.847093	3.42906e-07	8.94493e-05	Old-Biased
FBgn0032665	0.506991	0.0135465	0.0865409	Old-Biased
FBgn0032691	0.543738	0.00732254	0.0594784	Old-Biased
FBgn0032694	0.565671	0.00490508	0.0459689	Old-Biased
FBgn0032699	0.825808	1.22018e-06	0.000208987	Old-Biased
FBgn0032702	0.555469	0.00592964	0.0526879	Old-Biased
FBgn0032705	0.522825	0.0104771	0.0743956	Old-Biased
FBgn0032787	0.554959	0.00598523	0.0530395	Old-Biased
FBgn0032805	0.69829	0.000211029	0.00590524	Old-Biased
FBgn0032821	0.512113	0.0124822	0.0831994	Old-Biased
FBgn0032851	0.598731	0.00254065	0.0296927	Old-Biased
FBgn0032899	0.62892	0.00130624	0.0191955	Old-Biased
FBgn0032900	0.614128	0.00182472	0.0237573	Old-Biased
FBgn0032908	0.51224	0.0124568	0.0831994	Old-Biased
FBgn0032934	0.580973	0.00364837	0.0380304	Old-Biased
FBgn0032935	0.519254	0.0111136	0.0771508	Old-Biased
FBgn0032938	0.622799	0.00150304	0.0210298	Old-Biased
FBgn0032943	0.514153	0.0120778	0.0817867	Old-Biased
FBgn0032974	0.549349	0.00662586	0.0558755	Old-Biased
FBgn0033010	0.681457	0.000343139	0.00809678	Old-Biased
FBgn0033015	0.720223	0.000106468	0.00371108	Old-Biased
FBgn0033028	0.501912	0.0146742	0.0910513	Old-Biased
FBgn0033032	0.530476	0.00921377	0.0684589	Old-Biased
FBgn0033041	0.583523	0.00346793	0.0366494	Old-Biased
FBgn0033050	0.566691	0.00481132	0.045304	Old-Biased
FBgn0033051	0.694719	0.000234577	0.00631514	Old-Biased
FBgn0033062	0.539657	0.00786653	0.0623175	Old-Biased
FBgn0033074	0.589134	0.00309725	0.033774	Old-Biased
FBgn0033075	0.521295	0.0107461	0.0756569	Old-Biased
FBgn0033124	0.514664	0.0119784	0.0813353	Old-Biased
FBgn0033130	0.547308	0.00687252	0.0571789	Old-Biased
FBgn0033134	0.500892	0.0149096	0.0915921	Old-Biased
FBgn0033139	0.552409	0.00626971	0.0543959	Old-Biased
FBgn0033153	0.791633	6.81244e-06	0.000593638	Old-Biased
FBgn0033174	0.853862	2.19949e-07	7.80349e-05	Old-Biased
FBgn0033177	0.645752	0.000874351	0.0149241	Old-Biased
FBgn0033194	0.659014	0.000626486	0.0121316	Old-Biased
FBgn0033205	0.581993	0.00357527	0.0374254	Old-Biased
FBgn0033215	0.788063	8.00574e-06	0.000651877	Old-Biased
FBgn0033226	0.604946	0.00222732	0.0274178	Old-Biased
FBgn0033259	0.730424	7.57808e-05	0.00292921	Old-Biased
FBgn0033265	0.666665	0.000513097	0.0105749	Old-Biased
FBgn0033292	0.610521	0.00197481	0.0252481	Old-Biased
FBgn0033354	0.777861	1.24919e-05	0.000880105	Old-Biased
FBgn0033372	0.612087	0.00190838	0.0246206	Old-Biased
FBgn0033388	0.721243	0.000102977	0.00365347	Old-Biased
FBgn0033402	0.528436	0.00953765	0.0698725	Old-Biased
FBgn0033453	0.738076	5.81413e-05	0.00250033	Old-Biased
FBgn0033473	0.621269	0.00155601	0.0213795	Old-Biased
FBgn0033474	0.623309	0.00148573	0.0209054	Old-Biased
FBgn0033476	0.554449	0.00604124	0.0533455	Old-Biased
FBgn0033541	0.5744	0.0041502	0.0411099	Old-Biased
FBgn0033661	0.731445	7.31874e-05	0.00287369	Old-Biased
FBgn0033665	0.684518	0.000314842	0.00768463	Old-Biased
FBgn0033686	0.602396	0.00235167	0.0283513	Old-Biased
FBgn0033744	0.723283	9.62921e-05	0.0035039	Old-Biased
FBgn0033755	0.598826	0.0025356	0.0296686	Old-Biased
FBgn0033787	0.518744	0.0112071	0.0776912	Old-Biased
FBgn0033788	0.545778	0.00706249	0.0581748	Old-Biased
FBgn0033789	0.535085	0.00851536	0.0650917	Old-Biased
FBgn0033819	0.595912	0.00269455	0.0310529	Old-Biased
FBgn0033830	0.605457	0.00220313	0.0272892	Old-Biased
FBgn0033875	0.539657	0.00786653	0.0623175	Old-Biased
FBgn0033889	0.676357	0.000395197	0.00886204	Old-Biased
FBgn0033926	0.76664	1.986e-05	0.00118849	Old-Biased
FBgn0033928	0.744196	4.67296e-05	0.00218968	Old-Biased
FBgn0033945	0.654424	0.00070437	0.0129818	Old-Biased
FBgn0034049	0.532006	0.00897686	0.067252	Old-Biased
FBgn0034067	0.659014	0.000626486	0.0121316	Old-Biased
FBgn0034083	0.568221	0.00467351	0.0443003	Old-Biased
FBgn0034085	0.55751	0.00571159	0.0511622	Old-Biased
FBgn0034094	0.622799	0.00150304	0.0210298	Old-Biased
FBgn0034187	0.653403	0.000722764	0.0130544	Old-Biased
FBgn0034197	0.733995	6.70402e-05	0.00277491	Old-Biased
FBgn0034246	0.593215	0.00284916	0.032384	Old-Biased
FBgn0034262	0.503952	0.0142124	0.089358	Old-Biased
FBgn0034275	0.575362	0.0040733	0.0406266	Old-Biased
FBgn0034279	0.568273	0.00466891	0.0443003	Old-Biased
FBgn0034301	0.533043	0.00881919	0.0665415	Old-Biased
FBgn0034312	0.774801	1.42122e-05	0.000934994	Old-Biased
FBgn0034335	0.555469	0.00592964	0.0526879	Old-Biased
FBgn0034399	0.536087	0.00836961	0.0645025	Old-Biased
FBgn0034407	0.525375	0.0100411	0.0724385	Old-Biased
FBgn0034447	0.570262	0.00449492	0.043268	Old-Biased
FBgn0034491	0.587604	0.00319486	0.0345351	Old-Biased
FBgn0034512	0.63096	0.00124573	0.0187217	Old-Biased
FBgn0034580	0.713082	0.000133933	0.004348	Old-Biased
FBgn0034582	0.509653	0.0129845	0.0840979	Old-Biased
FBgn0034605	0.785512	8.96747e-06	0.000707007	Old-Biased
FBgn0034641	0.521805	0.0106558	0.0753416	Old-Biased
FBgn0034647	0.636061	0.00110483	0.0174212	Old-Biased
FBgn0034728	0.822748	1.44417e-06	0.000220157	Old-Biased
FBgn0034730	0.612304	0.00189935	0.024536	Old-Biased
FBgn0034734	0.532006	0.00897686	0.067252	Old-Biased
FBgn0034741	0.657646	0.000648875	0.0124199	Old-Biased
FBgn0034756	0.594745	0.00276056	0.0317034	Old-Biased
FBgn0034795	0.545778	0.00706249	0.0581748	Old-Biased
FBgn0034871	0.551899	0.00632793	0.0544729	Old-Biased
FBgn0034928	0.522315	0.0105661	0.074814	Old-Biased
FBgn0034997	0.500892	0.0149096	0.0915921	Old-Biased
FBgn0035028	0.648813	0.000810733	0.0140801	Old-Biased
FBgn0035043	0.516713	0.0115858	0.079496	Old-Biased
FBgn0035049	0.90691	2.46077e-09	4.07422e-06	Old-Biased
FBgn0035085	0.653403	0.000722764	0.0130544	Old-Biased
FBgn0035094	0.515684	0.0117816	0.0804389	Old-Biased
FBgn0035097	0.532091	0.00896384	0.067252	Old-Biased
FBgn0035099	0.512623	0.0123801	0.083107	Old-Biased
FBgn0035132	0.577913	0.00387527	0.0394032	Old-Biased
FBgn0035158	0.621269	0.00155601	0.0213795	Old-Biased
FBgn0035165	0.593725	0.00281937	0.032082	Old-Biased
FBgn0035262	0.667175	0.000506212	0.0105645	Old-Biased
FBgn0035313	0.581548	0.00360702	0.037718	Old-Biased
FBgn0035325	0.612583	0.00188779	0.0244184	Old-Biased
FBgn0035346	0.62739	0.00135325	0.0195965	Old-Biased
FBgn0035358	0.661054	0.000594324	0.0117376	Old-Biased
FBgn0035412	0.51046	0.0128179	0.0834974	Old-Biased
FBgn0035498	0.6988	0.000207838	0.00583238	Old-Biased
FBgn0035557	0.71683	0.000118837	0.00399752	Old-Biased
FBgn0035563	0.509653	0.0129845	0.0840979	Old-Biased
FBgn0035627	0.785512	8.96747e-06	0.000707007	Old-Biased
FBgn0035715	0.659014	0.000626486	0.0121316	Old-Biased
FBgn0035724	0.588906	0.00311167	0.033894	Old-Biased
FBgn0035798	0.633185	0.0011825	0.0182348	Old-Biased
FBgn0035815	0.505482	0.0138739	0.0879534	Old-Biased
FBgn0035825	0.545778	0.00706249	0.0581748	Old-Biased
FBgn0035842	0.651363	0.000760793	0.0134959	Old-Biased
FBgn0035847	0.510888	0.0127303	0.0831994	Old-Biased
FBgn0035907	0.592705	0.00287922	0.0325395	Old-Biased
FBgn0035977	0.605457	0.00220313	0.0272892	Old-Biased
FBgn0036053	0.748787	3.95086e-05	0.00194296	Old-Biased
FBgn0036059	0.623819	0.00146858	0.0206935	Old-Biased
FBgn0036124	0.520784	0.010837	0.0761352	Old-Biased
FBgn0036141	0.640652	0.000989898	0.0161207	Old-Biased
FBgn0036188	0.546798	0.00693537	0.0575572	Old-Biased
FBgn0036203	0.683498	0.000324041	0.00785129	Old-Biased
FBgn0036220	0.811016	2.67865e-06	0.000332622	Old-Biased
FBgn0036237	0.591685	0.00294015	0.032634	Old-Biased
FBgn0036240	0.63198	0.00121638	0.0184482	Old-Biased
FBgn0036299	0.544758	0.00719154	0.0589932	Old-Biased
FBgn0036301	0.537107	0.00822323	0.0639699	Old-Biased
FBgn0036302	0.715632	0.000123489	0.00411659	Old-Biased
FBgn0036309	0.570772	0.00445118	0.0431816	Old-Biased
FBgn0036318	0.738586	5.71051e-05	0.00248808	Old-Biased
FBgn0036333	0.62892	0.00130624	0.0191955	Old-Biased
FBgn0036493	0.520274	0.0109286	0.07667	Old-Biased
FBgn0036518	0.553429	0.00615459	0.0537728	Old-Biased
FBgn0036565	0.596785	0.00264606	0.0305296	Old-Biased
FBgn0036659	0.613108	0.00186615	0.0242015	Old-Biased
FBgn0036688	0.55955	0.00550027	0.0497176	Old-Biased
FBgn0036727	0.519254	0.0111136	0.0771508	Old-Biased
FBgn0036735	0.591685	0.00294015	0.032634	Old-Biased
FBgn0036754	0.553429	0.00615459	0.0537728	Old-Biased
FBgn0036766	0.566576	0.00482182	0.0453598	Old-Biased
FBgn0036767	0.504508	0.0140887	0.089095	Old-Biased
FBgn0036770	0.580463	0.00368539	0.0382158	Old-Biased
FBgn0036772	0.590664	0.00300216	0.0331741	Old-Biased
FBgn0036778	0.672276	0.000441623	0.00959974	Old-Biased
FBgn0036785	0.551899	0.00632793	0.0544729	Old-Biased
FBgn0036838	0.502932	0.0144418	0.0900028	Old-Biased
FBgn0036921	0.620249	0.00159219	0.0217265	Old-Biased
FBgn0036929	0.674826	0.000412087	0.0091173	Old-Biased
FBgn0036940	0.51963	0.0110452	0.0769679	Old-Biased
FBgn0036951	0.686947	0.000293844	0.00735277	Old-Biased
FBgn0036952	0.565133	0.00495508	0.046263	Old-Biased
FBgn0036980	0.616168	0.0017442	0.0229192	Old-Biased
FBgn0036988	0.567201	0.00476501	0.0450816	Old-Biased
FBgn0037007	0.504462	0.0140988	0.089095	Old-Biased
FBgn0037012	0.569241	0.00458349	0.0437811	Old-Biased
FBgn0037151	0.743176	4.84829e-05	0.00224013	Old-Biased
FBgn0037236	0.733485	6.82322e-05	0.00277794	Old-Biased
FBgn0037240	0.779901	1.14496e-05	0.000824206	Old-Biased
FBgn0037248	0.536597	0.00829615	0.0642354	Old-Biased
FBgn0037279	0.656974	0.000660134	0.0125628	Old-Biased
FBgn0037293	0.70084	0.000195491	0.00571178	Old-Biased
FBgn0037327	0.740116	5.40929e-05	0.00243149	Old-Biased
FBgn0037339	0.582503	0.00353918	0.0372439	Old-Biased
FBgn0037363	0.586074	0.00329506	0.0353489	Old-Biased
FBgn0037379	0.633	0.00118763	0.0182348	Old-Biased
FBgn0037443	0.56108	0.00534609	0.0490833	Old-Biased
FBgn0037468	0.684518	0.000314842	0.00768463	Old-Biased
FBgn0037519	0.520784	0.010837	0.0761352	Old-Biased
FBgn0037520	0.63249	0.00120193	0.0183692	Old-Biased
FBgn0037531	0.693189	0.000245346	0.00646491	Old-Biased
FBgn0037554	0.759499	2.63323e-05	0.00144522	Old-Biased
FBgn0037562	0.721932	0.000100677	0.00360117	Old-Biased
FBgn0037563	0.564535	0.00501124	0.0465684	Old-Biased
FBgn0037609	0.508033	0.0133243	0.085617	Old-Biased
FBgn0037611	0.512623	0.0123801	0.083107	Old-Biased
FBgn0037647	0.619739	0.00161056	0.0219168	Old-Biased
FBgn0037665	0.547691	0.00682566	0.0570278	Old-Biased
FBgn0037737	0.520784	0.010837	0.0761352	Old-Biased
FBgn0037746	0.600356	0.00245533	0.0291413	Old-Biased
FBgn0037750	0.529456	0.00937456	0.0691879	Old-Biased
FBgn0037755	0.808466	3.04664e-06	0.000356062	Old-Biased
FBgn0037807	0.566691	0.00481132	0.045304	Old-Biased
FBgn0037810	0.589134	0.00309725	0.033774	Old-Biased
FBgn0037832	0.690129	0.000268177	0.00690175	Old-Biased
FBgn0037834	0.513133	0.0122787	0.082808	Old-Biased
FBgn0037850	0.748787	3.95086e-05	0.00194296	Old-Biased
FBgn0037860	0.690602	0.000264528	0.00686114	Old-Biased
FBgn0037894	0.610047	0.00199527	0.0253791	Old-Biased
FBgn0037906	0.589644	0.00306528	0.0335357	Old-Biased
FBgn0037979	0.573832	0.00419614	0.0413127	Old-Biased
FBgn0038070	0.800304	4.54299e-06	0.000465259	Old-Biased
FBgn0038071	0.83856	5.82912e-07	0.000112669	Old-Biased
FBgn0038076	0.886507	1.79708e-08	1.52326e-05	Old-Biased
FBgn0038088	0.611577	0.0019298	0.0248324	Old-Biased
FBgn0038180	0.551389	0.00638661	0.0546465	Old-Biased
FBgn0038243	0.590154	0.00303358	0.0333728	Old-Biased
FBgn0038299	0.688598	0.000280267	0.00710249	Old-Biased
FBgn0038332	0.622289	0.00152052	0.0211849	Old-Biased
FBgn0038353	0.527925	0.00962008	0.070269	Old-Biased
FBgn0038391	0.585226	0.0033517	0.0358257	Old-Biased
FBgn0038419	0.533026	0.00882174	0.0665415	Old-Biased
FBgn0038431	0.516713	0.0115858	0.079496	Old-Biased
FBgn0038450	0.684681	0.000313391	0.00768463	Old-Biased
FBgn0038455	0.746747	4.25872e-05	0.00204377	Old-Biased
FBgn0038465	0.714612	0.000127578	0.00415529	Old-Biased
FBgn0038466	0.554959	0.00598523	0.0530395	Old-Biased
FBgn0038470	0.677887	0.000378908	0.00859377	Old-Biased
FBgn0038491	0.640652	0.000989898	0.0161207	Old-Biased
FBgn0038530	0.633667	0.00116916	0.0181578	Old-Biased
FBgn0038533	0.532006	0.00897686	0.067252	Old-Biased
FBgn0038535	0.575872	0.00403303	0.0403872	Old-Biased
FBgn0038595	0.597193	0.00262368	0.0303065	Old-Biased
FBgn0038638	0.55802	0.00565813	0.050775	Old-Biased
FBgn0038652	0.549349	0.00662586	0.0558755	Old-Biased
FBgn0038660	0.536087	0.00836961	0.0645025	Old-Biased
FBgn0038747	0.69931	0.00020469	0.00580967	Old-Biased
FBgn0038787	0.523335	0.0103887	0.0742453	Old-Biased
FBgn0038827	0.552919	0.00621193	0.054131	Old-Biased
FBgn0038838	0.514887	0.011935	0.0812073	Old-Biased
FBgn0038854	0.503442	0.0143267	0.0895276	Old-Biased
FBgn0038953	0.902319	3.99546e-09	5.67013e-06	Old-Biased
FBgn0038957	0.730934	7.44743e-05	0.00291271	Old-Biased
FBgn0038968	0.535066	0.00851814	0.0650917	Old-Biased
FBgn0038972	0.531496	0.00905527	0.0675338	Old-Biased
FBgn0038981	0.613618	0.00184534	0.0239629	Old-Biased
FBgn0039006	0.566181	0.00485801	0.0456139	Old-Biased
FBgn0039044	0.62688	0.00136924	0.0197703	Old-Biased
FBgn0039055	0.618208	0.00166672	0.022345	Old-Biased
FBgn0039056	0.695229	0.000231079	0.00627197	Old-Biased
FBgn0039068	0.745727	4.42039e-05	0.00210106	Old-Biased
FBgn0039107	0.631599	0.00122728	0.0185845	Old-Biased
FBgn0039113	0.617698	0.00168581	0.022479	Old-Biased
FBgn0039120	0.666155	0.000520063	0.0106742	Old-Biased
FBgn0039125	0.537617	0.00815084	0.0637562	Old-Biased
FBgn0039183	0.547308	0.00687252	0.0571789	Old-Biased
FBgn0039215	0.519254	0.0111136	0.0771508	Old-Biased
FBgn0039226	0.516194	0.0116842	0.0799939	Old-Biased
FBgn0039250	0.563631	0.00509717	0.0471904	Old-Biased
FBgn0039272	0.517214	0.0114914	0.0790552	Old-Biased
FBgn0039299	0.534349	0.00862385	0.0656973	Old-Biased
FBgn0039316	0.643202	0.00093059	0.0155631	Old-Biased
FBgn0039323	0.583523	0.00346793	0.0366494	Old-Biased
FBgn0039413	0.527925	0.00962008	0.070269	Old-Biased
FBgn0039415	0.707471	0.000159651	0.00489498	Old-Biased
FBgn0039454	0.616778	0.00172073	0.0228221	Old-Biased
FBgn0039527	0.511093	0.0126885	0.0831994	Old-Biased
FBgn0039538	0.672786	0.000435574	0.00950986	Old-Biased
FBgn0039580	0.653913	0.000713516	0.0130535	Old-Biased
FBgn0039638	0.646262	0.000863461	0.0147635	Old-Biased
FBgn0039640	0.669216	0.000479461	0.010134	Old-Biased
FBgn0039666	0.61428	0.00181863	0.0237573	Old-Biased
FBgn0039668	0.535577	0.0084436	0.0648213	Old-Biased
FBgn0039670	0.503442	0.0143267	0.0895276	Old-Biased
FBgn0039714	0.575872	0.00403303	0.0403872	Old-Biased
FBgn0039767	0.711552	0.000140561	0.00451888	Old-Biased
FBgn0039821	0.56057	0.00539708	0.0492781	Old-Biased
FBgn0039828	0.534556	0.00859321	0.0655142	Old-Biased
FBgn0039869	0.516704	0.0115875	0.079496	Old-Biased
FBgn0039902	0.715122	0.000125519	0.00415529	Old-Biased
FBgn0039920	0.621269	0.00155601	0.0213795	Old-Biased
FBgn0039923	0.526395	0.00987088	0.0715225	Old-Biased
FBgn0039941	0.501402	0.0147915	0.0913799	Old-Biased
FBgn0039959	0.69982	0.000201582	0.00580441	Old-Biased
FBgn0039972	0.531496	0.00905527	0.0675338	Old-Biased
FBgn0039994	0.671766	0.000447744	0.00969898	Old-Biased
FBgn0040005	0.568221	0.00467351	0.0443003	Old-Biased
FBgn0040069	0.628011	0.001334	0.0194523	Old-Biased
FBgn0040080	0.820707	1.61307e-06	0.000232235	Old-Biased
FBgn0040153	0.640142	0.00100214	0.0162668	Old-Biased
FBgn0040206	0.595255	0.00273155	0.0314065	Old-Biased
FBgn0040233	0.589644	0.00306528	0.0335357	Old-Biased
FBgn0040236	0.708491	0.000154679	0.00483201	Old-Biased
FBgn0040294	0.579953	0.00372273	0.0384424	Old-Biased
FBgn0040299	0.573832	0.00419614	0.0413127	Old-Biased
FBgn0040305	0.585054	0.00336331	0.0358874	Old-Biased
FBgn0040319	0.677887	0.000378908	0.00859377	Old-Biased
FBgn0040324	0.507523	0.0134328	0.0862024	Old-Biased
FBgn0040503	0.624947	0.00143128	0.0203409	Old-Biased
FBgn0040528	0.658667	0.000632108	0.0122167	Old-Biased
FBgn0040687	0.554449	0.00604124	0.0533455	Old-Biased
FBgn0040837	0.694209	0.00023812	0.00637597	Old-Biased
FBgn0040849	0.53928	0.00791841	0.0626247	Old-Biased
FBgn0040918	0.618718	0.00164782	0.0222713	Old-Biased
FBgn0041092	0.537107	0.00822323	0.0639699	Old-Biased
FBgn0041181	0.543738	0.00732254	0.0594784	Old-Biased
FBgn0041225	0.517225	0.0114893	0.0790552	Old-Biased
FBgn0041581	0.577913	0.00387527	0.0394032	Old-Biased
FBgn0041582	0.664115	0.000548747	0.0110126	Old-Biased
FBgn0041627	0.796734	5.38028e-06	0.00051891	Old-Biased
FBgn0042092	0.544248	0.0072568	0.0592837	Old-Biased
FBgn0042102	0.543881	0.007304	0.0594784	Old-Biased
FBgn0042105	0.504347	0.0141243	0.0891996	Old-Biased
FBgn0043456	0.55853	0.0056051	0.0504814	Old-Biased
FBgn0043575	0.681967	0.000338276	0.00807796	Old-Biased
FBgn0043841	0.776841	1.30438e-05	0.000887512	Old-Biased
FBgn0044812	0.617698	0.00168581	0.022479	Old-Biased
FBgn0044826	0.680947	0.000348063	0.00811657	Old-Biased
FBgn0045035	0.639631	0.00101451	0.0164407	Old-Biased
FBgn0045063	0.590664	0.00300216	0.0331741	Old-Biased
FBgn0045073	0.554449	0.00604124	0.0533455	Old-Biased
FBgn0046687	0.636061	0.00110483	0.0174212	Old-Biased
FBgn0046763	0.544248	0.0072568	0.0592837	Old-Biased
FBgn0050022	0.678907	0.000368374	0.00843186	Old-Biased
FBgn0050026	0.673806	0.00042369	0.00927078	Old-Biased
FBgn0050047	0.507213	0.0134989	0.0865409	Old-Biased
FBgn0050087	0.721901	0.000100778	0.00360117	Old-Biased
FBgn0050088	0.505794	0.0138057	0.0877454	Old-Biased
FBgn0050098	0.603926	0.00227637	0.0277466	Old-Biased
FBgn0050104	0.77174	1.61377e-05	0.0010211	Old-Biased
FBgn0050108	0.587094	0.00322797	0.0347795	Old-Biased
FBgn0050115	0.644222	0.000907733	0.0153881	Old-Biased
FBgn0050154	0.711042	0.000142833	0.00453324	Old-Biased
FBgn0050289	0.553429	0.00615459	0.0537728	Old-Biased
FBgn0050414	0.669216	0.000479461	0.010134	Old-Biased
FBgn0050456	0.541187	0.00765874	0.0616048	Old-Biased
FBgn0050466	0.618718	0.00164782	0.0222713	Old-Biased
FBgn0050496	0.55955	0.00550027	0.0497176	Old-Biased
FBgn0051004	0.525375	0.0100411	0.0724385	Old-Biased
FBgn0051077	0.695229	0.000231079	0.00627197	Old-Biased
FBgn0051106	0.56572	0.00490052	0.0459689	Old-Biased
FBgn0051156	0.503442	0.0143267	0.0895276	Old-Biased
FBgn0051195	0.803365	3.91928e-06	0.000427847	Old-Biased
FBgn0051324	0.551389	0.00638661	0.0546465	Old-Biased
FBgn0051453	0.579953	0.00372273	0.0384424	Old-Biased
FBgn0051636	0.761539	2.43171e-05	0.00137254	Old-Biased
FBgn0051637	0.550369	0.00650532	0.0552341	Old-Biased
FBgn0051678	0.536087	0.00836961	0.0645025	Old-Biased
FBgn0051694	0.707471	0.000159651	0.00489498	Old-Biased
FBgn0051717	0.512113	0.0124822	0.0831994	Old-Biased
FBgn0051755	0.585564	0.00332904	0.0356365	Old-Biased
FBgn0051759	0.623819	0.00146858	0.0206935	Old-Biased
FBgn0051810	0.588114	0.00316204	0.0342923	Old-Biased
FBgn0051869	0.543738	0.00732254	0.0594784	Old-Biased
FBgn0051901	0.649143	0.000804109	0.0139895	Old-Biased
FBgn0052103	0.703391	0.000180956	0.00536603	Old-Biased
FBgn0052137	0.621269	0.00155601	0.0213795	Old-Biased
FBgn0052170	0.554449	0.00604124	0.0533455	Old-Biased
FBgn0052185	0.508535	0.0132181	0.0850447	Old-Biased
FBgn0052279	0.590529	0.00301049	0.0332291	Old-Biased
FBgn0052368	0.654934	0.000695325	0.0128869	Old-Biased
FBgn0052373	0.659014	0.000626486	0.0121316	Old-Biased
FBgn0052412	0.616168	0.0017442	0.0229192	Old-Biased
FBgn0052438	0.571792	0.00436476	0.0426347	Old-Biased
FBgn0052476	0.647953	0.000828197	0.0142835	Old-Biased
FBgn0052579	0.653913	0.000713516	0.0130535	Old-Biased
FBgn0052594	0.570262	0.00449492	0.043268	Old-Biased
FBgn0052638	0.521295	0.0107461	0.0756569	Old-Biased
FBgn0052654	0.588624	0.0031295	0.0339765	Old-Biased
FBgn0052669	0.594235	0.00278983	0.0319288	Old-Biased
FBgn0052801	0.540167	0.00779676	0.0619624	Old-Biased
FBgn0052813	0.568221	0.00467351	0.0443003	Old-Biased
FBgn0052850	0.617698	0.00168581	0.022479	Old-Biased
FBgn0052985	0.530728	0.00917431	0.0682679	Old-Biased
FBgn0053111	0.649323	0.000800526	0.0139516	Old-Biased
FBgn0053144	0.655444	0.000686379	0.0128409	Old-Biased
FBgn0053265	0.569452	0.00456512	0.0437811	Old-Biased
FBgn0053462	0.510888	0.0127303	0.0831994	Old-Biased
FBgn0053468	0.559292	0.00552661	0.0499103	Old-Biased
FBgn0053469	0.705431	0.000170014	0.00510247	Old-Biased
FBgn0053532	0.674199	0.000419194	0.00921299	Old-Biased
FBgn0053533	0.635126	0.00112958	0.0177833	Old-Biased
FBgn0053542	0.664228	0.000547128	0.0110126	Old-Biased
FBgn0053923	0.550566	0.00648218	0.0552341	Old-Biased
FBgn0053983	0.501625	0.01474	0.0913799	Old-Biased
FBgn0054045	0.606987	0.0021319	0.0266729	Old-Biased
FBgn0054054	0.63045	0.00126063	0.0188317	Old-Biased
FBgn0058263	0.802345	4.11819e-06	0.000439894	Old-Biased
FBgn0058470	0.507012	0.013542	0.0865409	Old-Biased
FBgn0061476	0.681111	0.00034648	0.00811657	Old-Biased
FBgn0063492	0.614128	0.00182472	0.0237573	Old-Biased
FBgn0085244	0.724304	9.3094e-05	0.00345073	Old-Biased
FBgn0085249	0.618718	0.00164782	0.0222713	Old-Biased
FBgn0085265	0.500855	0.0149181	0.0915921	Old-Biased
FBgn0085432	0.585564	0.00332904	0.0356365	Old-Biased
FBgn0085444	0.517214	0.0114914	0.0790552	Old-Biased
FBgn0085481	0.544394	0.00723807	0.0592837	Old-Biased
FBgn0086251	0.728384	8.12095e-05	0.00307914	Old-Biased
FBgn0086346	0.813566	2.35058e-06	0.000303256	Old-Biased
FBgn0086347	0.69931	0.00020469	0.00580967	Old-Biased
FBgn0086365	0.592195	0.00290955	0.0326225	Old-Biased
FBgn0086451	0.591685	0.00294015	0.032634	Old-Biased
FBgn0086676	0.548838	0.00668683	0.0561987	Old-Biased
FBgn0086708	0.503442	0.0143267	0.0895276	Old-Biased
FBgn0086779	0.721753	0.000101269	0.00360575	Old-Biased
FBgn0087012	0.605457	0.00220313	0.0272892	Old-Biased
FBgn0087035	0.592705	0.00287922	0.0325395	Old-Biased
FBgn0243512	0.808976	2.96965e-06	0.000351197	Old-Biased
FBgn0259140	0.545778	0.00706249	0.0581748	Old-Biased
FBgn0259168	0.643202	0.00093059	0.0155631	Old-Biased
FBgn0259676	0.500505	0.0149996	0.0919859	Old-Biased
FBgn0259685	0.509563	0.0130033	0.0840979	Old-Biased
FBgn0259697	0.617851	0.00168008	0.022479	Old-Biased
FBgn0259711	0.659014	0.000626486	0.0121316	Old-Biased
FBgn0259735	0.823768	1.36576e-06	0.000220157	Old-Biased
FBgn0259736	0.649323	0.000800526	0.0139516	Old-Biased
FBgn0259741	0.607497	0.00210859	0.0264145	Old-Biased
FBgn0259742	0.63045	0.00126063	0.0188317	Old-Biased
FBgn0259938	0.818157	1.84868e-06	0.000258658	Old-Biased
FBgn0259968	0.510888	0.0127303	0.0831994	Old-Biased
FBgn0259977	0.554959	0.00598523	0.0530395	Old-Biased
FBgn0260004	0.514153	0.0120778	0.0817867	Old-Biased
FBgn0260450	0.718183	0.000113762	0.00388356	Old-Biased
FBgn0260462	0.538127	0.00807898	0.0633938	Old-Biased
FBgn0260660	0.580463	0.00368539	0.0382158	Old-Biased
FBgn0260748	0.660034	0.000610223	0.0119801	Old-Biased
FBgn0260794	0.677887	0.000378908	0.00859377	Old-Biased
FBgn0260798	0.592705	0.00287922	0.0325395	Old-Biased
FBgn0260857	0.610047	0.00199527	0.0253791	Old-Biased
FBgn0260933	0.70135	0.000192505	0.00565784	Old-Biased
FBgn0260959	0.588624	0.0031295	0.0339765	Old-Biased
FBgn0260965	0.601376	0.00240303	0.0287957	Old-Biased
FBgn0260987	0.500382	0.0150285	0.0919859	Old-Biased
FBgn0261004	0.672276	0.000441623	0.00959974	Old-Biased
FBgn0261015	0.515684	0.0117816	0.0804389	Old-Biased
FBgn0261113	0.777351	1.27652e-05	0.000886781	Old-Biased
FBgn0261260	0.529966	0.00929388	0.0687968	Old-Biased
FBgn0261274	0.675847	0.000400759	0.00896653	Old-Biased
FBgn0261387	0.551899	0.00632793	0.0544729	Old-Biased
FBgn0261397	0.678907	0.000368374	0.00843186	Old-Biased
FBgn0261461	0.56057	0.00539708	0.0492781	Old-Biased
FBgn0261514	0.69982	0.000201582	0.00580441	Old-Biased
FBgn0261561	0.732465	7.06718e-05	0.00283086	Old-Biased
FBgn0261671	0.505482	0.0138739	0.0879534	Old-Biased
FBgn0261811	0.600356	0.00245533	0.0291413	Old-Biased
FBgn0261830	0.509179	0.0130833	0.0845604	Old-Biased
FBgn0261873	0.555979	0.00587449	0.0524323	Old-Biased
FBgn0261983	0.791123	6.97266e-06	0.000602316	Old-Biased
FBgn0261989	0.6279	0.00133742	0.0194523	Old-Biased
FBgn0262007	0.642751	0.000940839	0.0156519	Old-Biased
FBgn0262081	0.705941	0.00016737	0.00503833	Old-Biased
FBgn0262117	0.578933	0.00379835	0.0389802	Old-Biased
FBgn0262124	0.730424	7.57808e-05	0.00292921	Old-Biased
FBgn0262141	0.674316	0.000417853	0.00920389	Old-Biased
FBgn0262167	0.731955	7.192e-05	0.00283513	Old-Biased
FBgn0262524	0.723793	9.46813e-05	0.00347072	Old-Biased
FBgn0262608	0.592896	0.00286792	0.0325227	Old-Biased
FBgn0262683	0.519369	0.0110926	0.0771508	Old-Biased
FBgn0262686	0.515765	0.011766	0.0804389	Old-Biased
FBgn0262719	0.650343	0.000780442	0.0137463	Old-Biased
FBgn0262900	0.517225	0.0114893	0.0790552	Old-Biased
FBgn0263020	0.610557	0.00197324	0.0252481	Old-Biased
FBgn0263111	0.536597	0.00829615	0.0642354	Old-Biased
FBgn0263112	0.538637	0.00800764	0.0629833	Old-Biased
FBgn0263352	0.539657	0.00786653	0.0623175	Old-Biased
FBgn0263396	0.641162	0.000977785	0.0160022	Old-Biased
FBgn0263599	0.609537	0.00201751	0.0255637	Old-Biased
FBgn0263747	0.615246	0.00178021	0.0233614	Old-Biased
FBgn0263755	0.69931	0.00020469	0.00580967	Old-Biased
FBgn0263929	0.56057	0.00539708	0.0492781	Old-Biased
FBgn0263974	0.515684	0.0117816	0.0804389	Old-Biased
FBgn0264291	0.519254	0.0111136	0.0771508	Old-Biased
FBgn0264295	0.504087	0.0141823	0.089358	Old-Biased
FBgn0264389	0.610557	0.00197324	0.0252481	Old-Biased
FBgn0264488	0.572706	0.00428849	0.0420967	Old-Biased
FBgn0264894	0.518234	0.0113012	0.0782344	Old-Biased
FBgn0264953	0.639121	0.00102701	0.0165354	Old-Biased
FBgn0265042	0.659014	0.000626486	0.0121316	Old-Biased
FBgn0265045	0.500892	0.0149096	0.0915921	Old-Biased
FBgn0265140	0.668196	0.00049268	0.0103473	Old-Biased
FBgn0265174	0.603926	0.00227637	0.0277466	Old-Biased
FBgn0265194	0.573832	0.00419614	0.0413127	Old-Biased
FBgn0265413	0.515174	0.0118797	0.0808861	Old-Biased
FBgn0265434	0.55802	0.00565813	0.050775	Old-Biased
FBgn0265487	0.575872	0.00403303	0.0403872	Old-Biased
FBgn0265575	0.601376	0.00240303	0.0287957	Old-Biased
FBgn0265988	0.531496	0.00905527	0.0675338	Old-Biased
FBgn0265998	0.539147	0.00793683	0.0626247	Old-Biased
FBgn0266186	0.502932	0.0144418	0.0900028	Old-Biased
FBgn0266420	0.666665	0.000513097	0.0105749	Old-Biased
FBgn0266569	0.681457	0.000343139	0.00809678	Old-Biased
FBgn0266572	0.664115	0.000548747	0.0110126	Old-Biased
FBgn0266580	0.762049	2.3835e-05	0.00136865	Old-Biased
FBgn0266717	0.531496	0.00905527	0.0675338	Old-Biased
FBgn0267339	0.570772	0.00445118	0.0431816	Old-Biased
FBgn0267363	0.54206	0.00754232	0.0608655	Old-Biased
FBgn0267488	0.780412	1.12013e-05	0.000812218	Old-Biased
FBgn0267698	0.538637	0.00800764	0.0629833	Old-Biased
FBgn0267790	0.674826	0.000412087	0.0091173	Old-Biased
FBgn0278604	0.742156	5.02934e-05	0.00230237	Old-Biased
FBgn0283472	0.519764	0.0110208	0.0768825	Old-Biased
FBgn0283499	0.790613	7.13619e-06	0.000611129	Old-Biased
FBgn0283712	0.55955	0.00550027	0.0497176	Old-Biased
FBgn0285926	0.740116	5.40929e-05	0.00243149	Old-Biased
FBgn0285955	0.636571	0.00109152	0.0172937	Old-Biased
FBgn0000055	-0.599336	0.0025086	0.0294916	Young-Biased
FBgn0000084	-0.658504	0.000634757	0.0122203	Young-Biased
FBgn0000116	-0.788573	7.82471e-06	0.000642402	Young-Biased
FBgn0000117	-0.530986	0.00913423	0.0680206	Young-Biased
FBgn0000261	-0.716652	0.000119515	0.00399752	Young-Biased
FBgn0000330	-0.523845	0.0103008	0.0738301	Young-Biased
FBgn0000346	-0.598316	0.00256284	0.0298467	Young-Biased
FBgn0000352	-0.512623	0.0123801	0.083107	Young-Biased
FBgn0000451	-0.738586	5.71051e-05	0.00248808	Young-Biased
FBgn0000454	-0.525885	0.00995566	0.0720317	Young-Biased
FBgn0000473	-0.587094	0.00322797	0.0347795	Young-Biased
FBgn0000477	-0.566691	0.00481132	0.045304	Young-Biased
FBgn0000565	-0.637081	0.00107835	0.0171672	Young-Biased
FBgn0000579	-0.738076	5.81413e-05	0.00250033	Young-Biased
FBgn0001091	-0.720733	0.00010471	0.00368861	Young-Biased
FBgn0001098	-0.651363	0.000760793	0.0134959	Young-Biased
FBgn0001145	-0.782962	1.00297e-05	0.000766423	Young-Biased
FBgn0001227	-0.6988	0.000207838	0.00583238	Young-Biased
FBgn0001229	-0.805915	3.45868e-06	0.000390437	Young-Biased
FBgn0001253	-0.625859	0.00140169	0.020064	Young-Biased
FBgn0001995	-0.591685	0.00294015	0.032634	Young-Biased
FBgn0002036	-0.654934	0.000695325	0.0128869	Young-Biased
FBgn0002174	-0.69625	0.00022422	0.00613608	Young-Biased
FBgn0002638	-0.666155	0.000520063	0.0106742	Young-Biased
FBgn0002775	-0.574852	0.00411391	0.0409905	Young-Biased
FBgn0002937	-0.728894	7.98215e-05	0.00303811	Young-Biased
FBgn0002939	-0.720911	0.000104102	0.00368025	Young-Biased
FBgn0003074	-0.567711	0.00471908	0.0446895	Young-Biased
FBgn0003076	-0.546798	0.00693537	0.0575572	Young-Biased
FBgn0003090	-0.519764	0.0110208	0.0768825	Young-Biased
FBgn0003116	-0.620249	0.00159219	0.0217265	Young-Biased
FBgn0003210	-0.602396	0.00235167	0.0283513	Young-Biased
FBgn0003295	-0.550369	0.00650532	0.0552341	Young-Biased
FBgn0003312	-0.543255	0.00738526	0.0599389	Young-Biased
FBgn0003388	-0.536597	0.00829615	0.0642354	Young-Biased
FBgn0003423	-0.502932	0.0144418	0.0900028	Young-Biased
FBgn0003449	-0.501402	0.0147915	0.0913799	Young-Biased
FBgn0003714	-0.69931	0.00020469	0.00580967	Young-Biased
FBgn0003885	-0.63198	0.00121638	0.0184482	Young-Biased
FBgn0004132	-0.521805	0.0106558	0.0753416	Young-Biased
FBgn0004380	-0.653403	0.000722764	0.0130544	Young-Biased
FBgn0004507	-0.869674	7.10824e-08	3.71649e-05	Young-Biased
FBgn0004574	-0.502932	0.0144418	0.0900028	Young-Biased
FBgn0004646	-0.657994	0.000643121	0.0123335	Young-Biased
FBgn0004777	-0.552756	0.00623035	0.0542439	Young-Biased
FBgn0004779	-0.675309	0.000406693	0.00905849	Young-Biased
FBgn0004783	-0.603557	0.00229437	0.0277616	Young-Biased
FBgn0004868	-0.633	0.00118763	0.0182348	Young-Biased
FBgn0004907	-0.564651	0.00500035	0.0465107	Young-Biased
FBgn0005624	-0.669726	0.000472967	0.0100825	Young-Biased
FBgn0010053	-0.650853	0.000770564	0.0136449	Young-Biased
FBgn0010100	-0.634531	0.00114559	0.0179784	Young-Biased
FBgn0010109	-0.527511	0.00968745	0.0707091	Young-Biased
FBgn0010213	-0.748787	3.95086e-05	0.00194296	Young-Biased
FBgn0010240	-0.648303	0.000821052	0.0141849	Young-Biased
FBgn0010269	-0.545268	0.00712677	0.0586071	Young-Biased
FBgn0010340	-0.507012	0.013542	0.0865409	Young-Biased
FBgn0010422	-0.533026	0.00882174	0.0665415	Young-Biased
FBgn0011211	-0.775821	1.3617e-05	0.000901805	Young-Biased
FBgn0011476	-0.579953	0.00372273	0.0384424	Young-Biased
FBgn0011768	-0.604946	0.00222732	0.0274178	Young-Biased
FBgn0011828	-0.677887	0.000378908	0.00859377	Young-Biased
FBgn0012058	-0.523335	0.0103887	0.0742453	Young-Biased
FBgn0013717	-0.70186	0.00018956	0.00558779	Young-Biased
FBgn0013725	-0.552919	0.00621193	0.054131	Young-Biased
FBgn0013762	-0.522825	0.0104771	0.0743956	Young-Biased
FBgn0013764	-0.817137	1.95114e-06	0.000265516	Young-Biased
FBgn0013972	-0.603926	0.00227637	0.0277466	Young-Biased
FBgn0014417	-0.714612	0.000127578	0.00415529	Young-Biased
FBgn0014869	-0.884977	2.05404e-08	1.52326e-05	Young-Biased
FBgn0015031	-0.692169	0.000252762	0.00660773	Young-Biased
FBgn0015379	-0.595765	0.0027028	0.0311119	Young-Biased
FBgn0015520	-0.579443	0.00376038	0.0386704	Young-Biased
FBgn0015618	-0.551389	0.00638661	0.0546465	Young-Biased
FBgn0015714	-0.621779	0.00153818	0.0212817	Young-Biased
FBgn0015721	-0.550369	0.00650532	0.0552341	Young-Biased
FBgn0015766	-0.845701	3.74724e-07	9.30627e-05	Young-Biased
FBgn0015777	-0.650343	0.000780442	0.0137463	Young-Biased
FBgn0015781	-0.720223	0.000106468	0.00371108	Young-Biased
FBgn0016041	-0.76919	1.7914e-05	0.00110533	Young-Biased
FBgn0016053	-0.524906	0.0101201	0.0729556	Young-Biased
FBgn0016698	-0.503952	0.0142124	0.089358	Young-Biased
FBgn0016762	-0.649323	0.000800526	0.0139516	Young-Biased
FBgn0017418	-0.541187	0.00765874	0.0616048	Young-Biased
FBgn0017429	-0.865594	9.64293e-08	4.16491e-05	Young-Biased
FBgn0017482	-0.511093	0.0126885	0.0831994	Young-Biased
FBgn0017561	-0.689619	0.000272156	0.00693231	Young-Biased
FBgn0019932	-0.501912	0.0146742	0.0910513	Young-Biased
FBgn0019982	-0.512113	0.0124822	0.0831994	Young-Biased
FBgn0020299	-0.580973	0.00364837	0.0380304	Young-Biased
FBgn0020445	-0.693189	0.000245346	0.00646491	Young-Biased
FBgn0020764	-0.691659	0.000256542	0.00668894	Young-Biased
FBgn0020930	-0.541187	0.00765874	0.0616048	Young-Biased
FBgn0021856	-0.62943	0.00129088	0.0191112	Young-Biased
FBgn0021906	-0.916601	8.10447e-10	3.26321e-06	Young-Biased
FBgn0021979	-0.729404	7.84542e-05	0.00300913	Young-Biased
FBgn0022344	-0.83805	6.01114e-07	0.000112669	Young-Biased
FBgn0022359	-0.77174	1.61377e-05	0.0010211	Young-Biased
FBgn0022709	-0.719713	0.000108253	0.00373396	Young-Biased
FBgn0022774	-0.536597	0.00829615	0.0642354	Young-Biased
FBgn0022893	-0.706451	0.000164761	0.00500532	Young-Biased
FBgn0022984	-0.531496	0.00905527	0.0675338	Young-Biased
FBgn0023094	-0.716652	0.000119515	0.00399752	Young-Biased
FBgn0023509	-0.510583	0.0127927	0.0833879	Young-Biased
FBgn0023516	-0.528436	0.00953765	0.0698725	Young-Biased
FBgn0024183	-0.575362	0.0040733	0.0406266	Young-Biased
FBgn0024285	-0.651363	0.000760793	0.0134959	Young-Biased
FBgn0024289	-0.599336	0.0025086	0.0294916	Young-Biased
FBgn0024293	-0.549349	0.00662586	0.0558755	Young-Biased
FBgn0024841	-0.682478	0.000333472	0.00804056	Young-Biased
FBgn0024989	-0.552409	0.00626971	0.0543959	Young-Biased
FBgn0024995	-0.662585	0.000571144	0.0113702	Young-Biased
FBgn0025334	-0.511093	0.0126885	0.0831994	Young-Biased
FBgn0025336	-0.608517	0.00206263	0.0260027	Young-Biased
FBgn0025549	-0.614128	0.00182472	0.0237573	Young-Biased
FBgn0025620	-0.538127	0.00807898	0.0633938	Young-Biased
FBgn0025814	-0.511093	0.0126885	0.0831994	Young-Biased
FBgn0026056	-0.684518	0.000314842	0.00768463	Young-Biased
FBgn0026261	-0.711042	0.000142833	0.00453324	Young-Biased
FBgn0026317	-0.522825	0.0104771	0.0743956	Young-Biased
FBgn0026395	-0.536232	0.00834856	0.0645025	Young-Biased
FBgn0026479	-0.506502	0.0136519	0.0869344	Young-Biased
FBgn0026566	-0.653913	0.000713516	0.0130535	Young-Biased
FBgn0026592	-0.731955	7.192e-05	0.00283513	Young-Biased
FBgn0026602	-0.569241	0.00458349	0.0437811	Young-Biased
FBgn0026619	-0.564141	0.00504857	0.0468277	Young-Biased
FBgn0026754	-0.510261	0.0128589	0.0836544	Young-Biased
FBgn0026761	-0.56057	0.00539708	0.0492781	Young-Biased
FBgn0027108	-0.857943	1.66481e-07	6.89095e-05	Young-Biased
FBgn0027338	-0.533536	0.00874501	0.0662647	Young-Biased
FBgn0027356	-0.714612	0.000127578	0.00415529	Young-Biased
FBgn0027491	-0.687578	0.000288587	0.00723945	Young-Biased
FBgn0027498	-0.62637	0.00138538	0.0199166	Young-Biased
FBgn0027546	-0.738586	5.71051e-05	0.00248808	Young-Biased
FBgn0027549	-0.589134	0.00309725	0.033774	Young-Biased
FBgn0027550	-0.654934	0.000695325	0.0128869	Young-Biased
FBgn0027552	-0.761539	2.43171e-05	0.00137254	Young-Biased
FBgn0027585	-0.650343	0.000780442	0.0137463	Young-Biased
FBgn0027610	-0.528436	0.00953765	0.0698725	Young-Biased
FBgn0027615	-0.540677	0.00772749	0.0617081	Young-Biased
FBgn0027785	-0.853862	2.19949e-07	7.80349e-05	Young-Biased
FBgn0027786	-0.63147	0.00123098	0.0185845	Young-Biased
FBgn0027950	-0.781942	1.04847e-05	0.00078312	Young-Biased
FBgn0028398	-0.685028	0.000310328	0.00764962	Young-Biased
FBgn0028418	-0.670746	0.000460207	0.00985279	Young-Biased
FBgn0028436	-0.63198	0.00121638	0.0184482	Young-Biased
FBgn0028479	-0.529966	0.00929388	0.0687968	Young-Biased
FBgn0028480	-0.708491	0.000154679	0.00483201	Young-Biased
FBgn0028484	-0.532516	0.00889902	0.0670735	Young-Biased
FBgn0028487	-0.62943	0.00129088	0.0191112	Young-Biased
FBgn0028507	-0.524355	0.0102136	0.0734702	Young-Biased
FBgn0028544	-0.839277	5.5814e-07	0.000112669	Young-Biased
FBgn0028552	-0.682478	0.000333472	0.00804056	Young-Biased
FBgn0028573	-0.515428	0.0118306	0.0807181	Young-Biased
FBgn0028579	-0.822748	1.44417e-06	0.000220157	Young-Biased
FBgn0028648	-0.625859	0.00140169	0.020064	Young-Biased
FBgn0028699	-0.849271	2.97947e-07	8.45659e-05	Young-Biased
FBgn0028833	-0.574342	0.00415485	0.0411099	Young-Biased
FBgn0028836	-0.56312	0.00514616	0.0475553	Young-Biased
FBgn0028837	-0.543738	0.00732254	0.0594784	Young-Biased
FBgn0028871	-0.510888	0.0127303	0.0831994	Young-Biased
FBgn0028897	-0.778881	1.19608e-05	0.000854808	Young-Biased
FBgn0028916	-0.547308	0.00687252	0.0571789	Young-Biased
FBgn0028963	-0.535709	0.00842435	0.0648213	Young-Biased
FBgn0028979	-0.545778	0.00706249	0.0581748	Young-Biased
FBgn0029137	-0.501402	0.0147915	0.0913799	Young-Biased
FBgn0029158	-0.640652	0.000989898	0.0161207	Young-Biased
FBgn0029573	-0.69576	0.000227486	0.00620838	Young-Biased
FBgn0029690	-0.585193	0.00335393	0.0358257	Young-Biased
FBgn0029718	-0.719203	0.000110063	0.00377022	Young-Biased
FBgn0029723	-0.638611	0.00103965	0.0167117	Young-Biased
FBgn0029765	-0.551389	0.00638661	0.0546465	Young-Biased
FBgn0029783	-0.789593	7.47346e-06	0.000629164	Young-Biased
FBgn0029799	-0.882936	2.44763e-08	1.62098e-05	Young-Biased
FBgn0029849	-0.652893	0.000732115	0.0131754	Young-Biased
FBgn0029870	-0.578423	0.00383665	0.0392112	Young-Biased
FBgn0029874	-0.547308	0.00687252	0.0571789	Young-Biased
FBgn0029955	-0.640142	0.00100214	0.0162668	Young-Biased
FBgn0029957	-0.642692	0.000942202	0.0156519	Young-Biased
FBgn0029958	-0.704921	0.000172694	0.00516729	Young-Biased
FBgn0029963	-0.510888	0.0127303	0.0831994	Young-Biased
FBgn0030004	-0.545268	0.00712677	0.0586071	Young-Biased
FBgn0030012	-0.570262	0.00449492	0.043268	Young-Biased
FBgn0030030	-0.526395	0.00987088	0.0715225	Young-Biased
FBgn0030033	-0.510888	0.0127303	0.0831994	Young-Biased
FBgn0030058	-0.519764	0.0110208	0.0768825	Young-Biased
FBgn0030092	-0.578933	0.00379835	0.0389802	Young-Biased
FBgn0030100	-0.598826	0.0025356	0.0296686	Young-Biased
FBgn0030103	-0.606477	0.00215542	0.0268994	Young-Biased
FBgn0030167	-0.510888	0.0127303	0.0831994	Young-Biased
FBgn0030259	-0.565161	0.00495252	0.046263	Young-Biased
FBgn0030260	-0.587094	0.00322797	0.0347795	Young-Biased
FBgn0030277	-0.554276	0.00606032	0.0534664	Young-Biased
FBgn0030311	-0.577403	0.00391421	0.0396773	Young-Biased
FBgn0030332	-0.810506	2.74893e-06	0.000333023	Young-Biased
FBgn0030339	-0.855902	1.91559e-07	7.31904e-05	Young-Biased
FBgn0030346	-0.622799	0.00150304	0.0210298	Young-Biased
FBgn0030361	-0.669216	0.000479461	0.010134	Young-Biased
FBgn0030389	-0.524632	0.0101665	0.0732368	Young-Biased
FBgn0030410	-0.603416	0.00230124	0.0278109	Young-Biased
FBgn0030421	-0.566691	0.00481132	0.045304	Young-Biased
FBgn0030431	-0.522825	0.0104771	0.0743956	Young-Biased
FBgn0030433	-0.694209	0.00023812	0.00637597	Young-Biased
FBgn0030485	-0.670746	0.000460207	0.00985279	Young-Biased
FBgn0030510	-0.773781	1.48303e-05	0.000956648	Young-Biased
FBgn0030514	-0.564651	0.00500035	0.0465107	Young-Biased
FBgn0030552	-0.694719	0.000234577	0.00631514	Young-Biased
FBgn0030556	-0.739606	5.50812e-05	0.00246476	Young-Biased
FBgn0030572	-0.536087	0.00836961	0.0645025	Young-Biased
FBgn0030578	-0.603557	0.00229437	0.0277616	Young-Biased
FBgn0030584	-0.765109	2.11148e-05	0.00123385	Young-Biased
FBgn0030588	-0.537817	0.00812265	0.0636862	Young-Biased
FBgn0030593	-0.794694	5.91757e-06	0.000544307	Young-Biased
FBgn0030595	-0.60511	0.00221953	0.0274178	Young-Biased
FBgn0030610	-0.749807	3.80438e-05	0.00191841	Young-Biased
FBgn0030617	-0.642692	0.000942202	0.0156519	Young-Biased
FBgn0030642	-0.637591	0.00106531	0.0170142	Young-Biased
FBgn0030657	-0.501912	0.0146742	0.0910513	Young-Biased
FBgn0030669	-0.500892	0.0149096	0.0915921	Young-Biased
FBgn0030692	-0.575362	0.0040733	0.0406266	Young-Biased
FBgn0030707	-0.83805	6.01114e-07	0.000112669	Young-Biased
FBgn0030717	-0.76766	1.90604e-05	0.00116163	Young-Biased
FBgn0030742	-0.512113	0.0124822	0.0831994	Young-Biased
FBgn0030778	-0.523335	0.0103887	0.0742453	Young-Biased
FBgn0030786	-0.538637	0.00800764	0.0629833	Young-Biased
FBgn0030791	-0.551899	0.00632793	0.0544729	Young-Biased
FBgn0030796	-0.83856	5.82912e-07	0.000112669	Young-Biased
FBgn0030863	-0.584544	0.00339789	0.0361012	Young-Biased
FBgn0030883	-0.642182	0.000953937	0.0157677	Young-Biased
FBgn0030915	-0.548328	0.00674825	0.0565237	Young-Biased
FBgn0030968	-0.546288	0.00699869	0.0579858	Young-Biased
FBgn0030973	-0.546798	0.00693537	0.0575572	Young-Biased
FBgn0031094	-0.639121	0.00102701	0.0165354	Young-Biased
FBgn0031231	-0.506502	0.0136519	0.0869344	Young-Biased
FBgn0031245	-0.816627	2.00424e-06	0.000269056	Young-Biased
FBgn0031247	-0.609537	0.00201751	0.0255637	Young-Biased
FBgn0031285	-0.83958	5.47971e-07	0.000112669	Young-Biased
FBgn0031299	-0.569751	0.00453902	0.043608	Young-Biased
FBgn0031302	-0.884466	2.14673e-08	1.52326e-05	Young-Biased
FBgn0031357	-0.667685	0.000499407	0.0104665	Young-Biased
FBgn0031372	-0.603557	0.00229437	0.0277616	Young-Biased
FBgn0031379	-0.508543	0.0132166	0.0850447	Young-Biased
FBgn0031392	-0.643712	0.000919101	0.0155278	Young-Biased
FBgn0031398	-0.565161	0.00495252	0.046263	Young-Biased
FBgn0031417	-0.686048	0.000301467	0.00750571	Young-Biased
FBgn0031419	-0.633	0.00118763	0.0182348	Young-Biased
FBgn0031420	-0.76613	2.02708e-05	0.00120581	Young-Biased
FBgn0031483	-0.593725	0.00281937	0.032082	Young-Biased
FBgn0031495	-0.570262	0.00449492	0.043268	Young-Biased
FBgn0031498	-0.548328	0.00674825	0.0565237	Young-Biased
FBgn0031575	-0.524355	0.0102136	0.0734702	Young-Biased
FBgn0031603	-0.507523	0.0134328	0.0862024	Young-Biased
FBgn0031651	-0.599846	0.00248185	0.0293508	Young-Biased
FBgn0031659	-0.522825	0.0104771	0.0743956	Young-Biased
FBgn0031660	-0.593725	0.00281937	0.032082	Young-Biased
FBgn0031663	-0.579953	0.00372273	0.0384424	Young-Biased
FBgn0031702	-0.542208	0.00752276	0.060757	Young-Biased
FBgn0031713	-0.570262	0.00449492	0.043268	Young-Biased
FBgn0031716	-0.513133	0.0122787	0.082808	Young-Biased
FBgn0031723	-0.57615	0.00401128	0.0403729	Young-Biased
FBgn0031753	-0.761029	2.48078e-05	0.00139232	Young-Biased
FBgn0031763	-0.705941	0.00016737	0.00503833	Young-Biased
FBgn0031765	-0.664115	0.000548747	0.0110126	Young-Biased
FBgn0031791	-0.638101	0.00105241	0.0168624	Young-Biased
FBgn0031800	-0.517214	0.0114914	0.0790552	Young-Biased
FBgn0031808	-0.592195	0.00290955	0.0326225	Young-Biased
FBgn0031815	-0.806935	3.28829e-06	0.000379836	Young-Biased
FBgn0031858	-0.529456	0.00937456	0.0691879	Young-Biased
FBgn0031895	-0.659524	0.000618309	0.0121149	Young-Biased
FBgn0031942	-0.878856	3.44269e-08	2.01175e-05	Young-Biased
FBgn0031968	-0.553939	0.0060977	0.0535111	Young-Biased
FBgn0032013	-0.535066	0.00851814	0.0650917	Young-Biased
FBgn0032021	-0.719713	0.000108253	0.00373396	Young-Biased
FBgn0032023	-0.752868	3.3931e-05	0.00175558	Young-Biased
FBgn0032032	-0.707981	0.000157148	0.00486326	Young-Biased
FBgn0032034	-0.535066	0.00851814	0.0650917	Young-Biased
FBgn0032053	-0.793673	6.20357e-06	0.000555192	Young-Biased
FBgn0032100	-0.62739	0.00135325	0.0195965	Young-Biased
FBgn0032119	-0.502236	0.0146001	0.0908754	Young-Biased
FBgn0032138	-0.540167	0.00779676	0.0619624	Young-Biased
FBgn0032200	-0.515174	0.0118797	0.0808861	Young-Biased
FBgn0032205	-0.551389	0.00638661	0.0546465	Young-Biased
FBgn0032214	-0.581993	0.00357527	0.0374254	Young-Biased
FBgn0032222	-0.801835	4.22096e-06	0.000446075	Young-Biased
FBgn0032225	-0.553429	0.00615459	0.0537728	Young-Biased
FBgn0032247	-0.576382	0.00399309	0.0403534	Young-Biased
FBgn0032259	-0.776841	1.30438e-05	0.000887512	Young-Biased
FBgn0032261	-0.681967	0.000338276	0.00807796	Young-Biased
FBgn0032290	-0.604436	0.00225173	0.0276157	Young-Biased
FBgn0032293	-0.681457	0.000343139	0.00809678	Young-Biased
FBgn0032321	-0.590664	0.00300216	0.0331741	Young-Biased
FBgn0032372	-0.510888	0.0127303	0.0831994	Young-Biased
FBgn0032397	-0.625349	0.00141817	0.0201964	Young-Biased
FBgn0032402	-0.539147	0.00793683	0.0626247	Young-Biased
FBgn0032407	-0.76868	1.82892e-05	0.00112151	Young-Biased
FBgn0032415	-0.616168	0.0017442	0.0229192	Young-Biased
FBgn0032436	-0.850622	2.72771e-07	8.39138e-05	Young-Biased
FBgn0032446	-0.642182	0.000953937	0.0157677	Young-Biased
FBgn0032453	-0.510583	0.0127927	0.0833879	Young-Biased
FBgn0032479	-0.633	0.00118763	0.0182348	Young-Biased
FBgn0032488	-0.599336	0.0025086	0.0294916	Young-Biased
FBgn0032513	-0.544758	0.00719154	0.0589932	Young-Biased
FBgn0032517	-0.590154	0.00303358	0.0333728	Young-Biased
FBgn0032520	-0.597579	0.00260262	0.0302037	Young-Biased
FBgn0032595	-0.651873	0.000751128	0.0134688	Young-Biased
FBgn0032690	-0.655954	0.000677533	0.0127716	Young-Biased
FBgn0032720	-0.663605	0.000556127	0.0111334	Young-Biased
FBgn0032768	-0.510888	0.0127303	0.0831994	Young-Biased
FBgn0032769	-0.510888	0.0127303	0.0831994	Young-Biased
FBgn0032793	-0.503442	0.0143267	0.0895276	Young-Biased
FBgn0032803	-0.850802	2.69579e-07	8.39138e-05	Young-Biased
FBgn0032858	-0.533026	0.00882174	0.0665415	Young-Biased
FBgn0032876	-0.680947	0.000348063	0.00811657	Young-Biased
FBgn0032895	-0.616168	0.0017442	0.0229192	Young-Biased
FBgn0032916	-0.728894	7.98215e-05	0.00303811	Young-Biased
FBgn0033031	-0.727364	8.4049e-05	0.00315073	Young-Biased
FBgn0033054	-0.598316	0.00256284	0.0298467	Young-Biased
FBgn0033055	-0.577403	0.00391421	0.0396773	Young-Biased
FBgn0033060	-0.536597	0.00829615	0.0642354	Young-Biased
FBgn0033085	-0.620249	0.00159219	0.0217265	Young-Biased
FBgn0033086	-0.618208	0.00166672	0.022345	Young-Biased
FBgn0033092	-0.532006	0.00897686	0.067252	Young-Biased
FBgn0033093	-0.664115	0.000548747	0.0110126	Young-Biased
FBgn0033100	-0.586584	0.00326137	0.0350253	Young-Biased
FBgn0033112	-0.605143	0.00221797	0.0274178	Young-Biased
FBgn0033132	-0.91252	1.31396e-09	3.26321e-06	Young-Biased
FBgn0033133	-0.592195	0.00290955	0.0326225	Young-Biased
FBgn0033191	-0.660034	0.000610223	0.0119801	Young-Biased
FBgn0033204	-0.781942	1.04847e-05	0.00078312	Young-Biased
FBgn0033208	-0.545778	0.00706249	0.0581748	Young-Biased
FBgn0033232	-0.591685	0.00294015	0.032634	Young-Biased
FBgn0033241	-0.633511	0.00117347	0.0181578	Young-Biased
FBgn0033249	-0.712572	0.000136111	0.00439003	Young-Biased
FBgn0033274	-0.753378	3.32849e-05	0.00173117	Young-Biased
FBgn0033308	-0.533026	0.00882174	0.0665415	Young-Biased
FBgn0033356	-0.676357	0.000395197	0.00886204	Young-Biased
FBgn0033365	-0.526525	0.00984935	0.0715225	Young-Biased
FBgn0033366	-0.535577	0.0084436	0.0648213	Young-Biased
FBgn0033367	-0.90997	1.75643e-09	3.48968e-06	Young-Biased
FBgn0033426	-0.547308	0.00687252	0.0571789	Young-Biased
FBgn0033501	-0.625322	0.00141907	0.0201964	Young-Biased
FBgn0033543	-0.603926	0.00227637	0.0277466	Young-Biased
FBgn0033566	-0.56006	0.00544847	0.0495197	Young-Biased
FBgn0033581	-0.526395	0.00987088	0.0715225	Young-Biased
FBgn0033584	-0.505992	0.0137625	0.0875267	Young-Biased
FBgn0033602	-0.537617	0.00815084	0.0637562	Young-Biased
FBgn0033623	-0.522675	0.0105032	0.0745279	Young-Biased
FBgn0033627	-0.551389	0.00638661	0.0546465	Young-Biased
FBgn0033673	-0.542208	0.00752276	0.060757	Young-Biased
FBgn0033687	-0.521745	0.0106664	0.0753626	Young-Biased
FBgn0033696	-0.506502	0.0136519	0.0869344	Young-Biased
FBgn0033705	-0.668857	0.000484076	0.0102098	Young-Biased
FBgn0033706	-0.584628	0.00339217	0.0361012	Young-Biased
FBgn0033716	-0.824278	1.32799e-06	0.000220157	Young-Biased
FBgn0033751	-0.748277	4.02594e-05	0.00196047	Young-Biased
FBgn0033767	-0.799284	4.76957e-06	0.000478595	Young-Biased
FBgn0033769	-0.763579	2.24387e-05	0.00130354	Young-Biased
FBgn0033810	-0.564141	0.00504857	0.0468277	Young-Biased
FBgn0033816	-0.569241	0.00458349	0.0437811	Young-Biased
FBgn0033836	-0.551899	0.00632793	0.0544729	Young-Biased
FBgn0033869	-0.582422	0.00354489	0.0372645	Young-Biased
FBgn0033871	-0.535066	0.00851814	0.0650917	Young-Biased
FBgn0033907	-0.575872	0.00403303	0.0403872	Young-Biased
FBgn0033915	-0.636571	0.00109152	0.0172937	Young-Biased
FBgn0033924	-0.564651	0.00500035	0.0465107	Young-Biased
FBgn0033925	-0.63147	0.00123098	0.0185845	Young-Biased
FBgn0033971	-0.624839	0.00143481	0.020362	Young-Biased
FBgn0033973	-0.55802	0.00565813	0.050775	Young-Biased
FBgn0033989	-0.63198	0.00121638	0.0184482	Young-Biased
FBgn0034001	-0.657994	0.000643121	0.0123335	Young-Biased
FBgn0034027	-0.687578	0.000288587	0.00723945	Young-Biased
FBgn0034051	-0.856412	1.84993e-07	7.31904e-05	Young-Biased
FBgn0034054	-0.533536	0.00874501	0.0662647	Young-Biased
FBgn0034066	-0.573832	0.00419614	0.0413127	Young-Biased
FBgn0034081	-0.622289	0.00152052	0.0211849	Young-Biased
FBgn0034087	-0.599336	0.0025086	0.0294916	Young-Biased
FBgn0034091	-0.550369	0.00650532	0.0552341	Young-Biased
FBgn0034095	-0.580463	0.00368539	0.0382158	Young-Biased
FBgn0034109	-0.69676	0.000220857	0.00611139	Young-Biased
FBgn0034128	-0.719203	0.000110063	0.00377022	Young-Biased
FBgn0034229	-0.537107	0.00822323	0.0639699	Young-Biased
FBgn0034259	-0.501402	0.0147915	0.0913799	Young-Biased
FBgn0034308	-0.589644	0.00306528	0.0335357	Young-Biased
FBgn0034361	-0.572812	0.00427975	0.0420525	Young-Biased
FBgn0034381	-0.528436	0.00953765	0.0698725	Young-Biased
FBgn0034387	-0.727364	8.4049e-05	0.00315073	Young-Biased
FBgn0034405	-0.69625	0.00022422	0.00613608	Young-Biased
FBgn0034408	-0.800304	4.54299e-06	0.000465259	Young-Biased
FBgn0034438	-0.664115	0.000548747	0.0110126	Young-Biased
FBgn0034473	-0.62261	0.00150951	0.0210907	Young-Biased
FBgn0034485	-0.794694	5.91757e-06	0.000544307	Young-Biased
FBgn0034499	-0.510888	0.0127303	0.0831994	Young-Biased
FBgn0034521	-0.574342	0.00415485	0.0411099	Young-Biased
FBgn0034535	-0.517724	0.011396	0.0787807	Young-Biased
FBgn0034567	-0.550879	0.00644574	0.0550103	Young-Biased
FBgn0034579	-0.664115	0.000548747	0.0110126	Young-Biased
FBgn0034585	-0.522825	0.0104771	0.0743956	Young-Biased
FBgn0034588	-0.742156	5.02934e-05	0.00230237	Young-Biased
FBgn0034602	-0.623819	0.00146858	0.0206935	Young-Biased
FBgn0034639	-0.56261	0.00519555	0.0479671	Young-Biased
FBgn0034687	-0.6988	0.000207838	0.00583238	Young-Biased
FBgn0034688	-0.717673	0.000115653	0.00393456	Young-Biased
FBgn0034691	-0.523845	0.0103008	0.0738301	Young-Biased
FBgn0034704	-0.722263	9.95856e-05	0.00358436	Young-Biased
FBgn0034708	-0.613618	0.00184534	0.0239629	Young-Biased
FBgn0034725	-0.692679	0.00024903	0.00654462	Young-Biased
FBgn0034727	-0.502422	0.0145576	0.0906678	Young-Biased
FBgn0034745	-0.629798	0.00127988	0.019062	Young-Biased
FBgn0034750	-0.56006	0.00544847	0.0495197	Young-Biased
FBgn0034763	-0.572302	0.00432208	0.042301	Young-Biased
FBgn0034770	-0.510888	0.0127303	0.0831994	Young-Biased
FBgn0034869	-0.510888	0.0127303	0.0831994	Young-Biased
FBgn0034877	-0.885997	1.87934e-08	1.52326e-05	Young-Biased
FBgn0034908	-0.500892	0.0149096	0.0915921	Young-Biased
FBgn0034938	-0.579443	0.00376038	0.0386704	Young-Biased
FBgn0034940	-0.733485	6.82322e-05	0.00277794	Young-Biased
FBgn0034951	-0.69676	0.000220857	0.00611139	Young-Biased
FBgn0034958	-0.748277	4.02594e-05	0.00196047	Young-Biased
FBgn0034959	-0.566181	0.00485801	0.0456139	Young-Biased
FBgn0034966	-0.512616	0.0123815	0.083107	Young-Biased
FBgn0034999	-0.587604	0.00319486	0.0345351	Young-Biased
FBgn0035022	-0.826318	1.18601e-06	0.000206699	Young-Biased
FBgn0035026	-0.782452	1.0255e-05	0.000777655	Young-Biased
FBgn0035033	-0.525885	0.00995566	0.0720317	Young-Biased
FBgn0035036	-0.655954	0.000677533	0.0127716	Young-Biased
FBgn0035060	-0.608517	0.00206263	0.0260027	Young-Biased
FBgn0035090	-0.540167	0.00779676	0.0619624	Young-Biased
FBgn0035102	-0.512113	0.0124822	0.0831994	Young-Biased
FBgn0035110	-0.514153	0.0120778	0.0817867	Young-Biased
FBgn0035122	-0.84213	4.68629e-07	0.000103453	Young-Biased
FBgn0035140	-0.544248	0.0072568	0.0592837	Young-Biased
FBgn0035153	-0.634531	0.00114559	0.0179784	Young-Biased
FBgn0035157	-0.574342	0.00415485	0.0411099	Young-Biased
FBgn0035160	-0.571282	0.00440779	0.0429284	Young-Biased
FBgn0035179	-0.616168	0.0017442	0.0229192	Young-Biased
FBgn0035204	-0.70084	0.000195491	0.00571178	Young-Biased
FBgn0035228	-0.582503	0.00353918	0.0372439	Young-Biased
FBgn0035241	-0.570402	0.0044828	0.043268	Young-Biased
FBgn0035256	-0.663545	0.000557005	0.0111334	Young-Biased
FBgn0035272	-0.795204	5.77899e-06	0.00054159	Young-Biased
FBgn0035283	-0.572302	0.00432208	0.042301	Young-Biased
FBgn0035287	-0.774291	1.45183e-05	0.00094885	Young-Biased
FBgn0035290	-0.542208	0.00752276	0.060757	Young-Biased
FBgn0035318	-0.604946	0.00222732	0.0274178	Young-Biased
FBgn0035321	-0.653913	0.000713516	0.0130535	Young-Biased
FBgn0035334	-0.652893	0.000732115	0.0131754	Young-Biased
FBgn0035335	-0.641162	0.000977785	0.0160022	Young-Biased
FBgn0035370	-0.608517	0.00206263	0.0260027	Young-Biased
FBgn0035374	-0.616678	0.00172455	0.0228423	Young-Biased
FBgn0035388	-0.621269	0.00155601	0.0213795	Young-Biased
FBgn0035421	-0.557	0.00576546	0.0515055	Young-Biased
FBgn0035437	-0.662075	0.000578783	0.0114993	Young-Biased
FBgn0035473	-0.875285	4.59474e-08	2.53579e-05	Young-Biased
FBgn0035544	-0.636061	0.00110483	0.0174212	Young-Biased
FBgn0035575	-0.509563	0.0130033	0.0840979	Young-Biased
FBgn0035588	-0.553939	0.0060977	0.0535111	Young-Biased
FBgn0035593	-0.686558	0.00029712	0.00741605	Young-Biased
FBgn0035648	-0.545778	0.00706249	0.0581748	Young-Biased
FBgn0035649	-0.704411	0.000175411	0.00523283	Young-Biased
FBgn0035656	-0.780412	1.12013e-05	0.000812218	Young-Biased
FBgn0035691	-0.503952	0.0142124	0.089358	Young-Biased
FBgn0035722	-0.589644	0.00306528	0.0335357	Young-Biased
FBgn0035734	-0.519764	0.0110208	0.0768825	Young-Biased
FBgn0035754	-0.675337	0.000406389	0.00905849	Young-Biased
FBgn0035788	-0.57615	0.00401128	0.0403729	Young-Biased
FBgn0035805	-0.542208	0.00752276	0.060757	Young-Biased
FBgn0035839	-0.512623	0.0123801	0.083107	Young-Biased
FBgn0035900	-0.553429	0.00615459	0.0537728	Young-Biased
FBgn0035948	-0.867634	8.28952e-08	3.92134e-05	Young-Biased
FBgn0035951	-0.693699	0.00024171	0.00642018	Young-Biased
FBgn0035989	-0.710532	0.000145137	0.00457711	Young-Biased
FBgn0036052	-0.6279	0.00133742	0.0194523	Young-Biased
FBgn0036104	-0.63249	0.00120193	0.0183692	Young-Biased
FBgn0036112	-0.517033	0.0115255	0.0792348	Young-Biased
FBgn0036133	-0.63096	0.00124573	0.0187217	Young-Biased
FBgn0036135	-0.802855	4.01765e-06	0.000433819	Young-Biased
FBgn0036146	-0.737055	6.02631e-05	0.00256933	Young-Biased
FBgn0036155	-0.600866	0.00242906	0.0289679	Young-Biased
FBgn0036239	-0.599846	0.00248185	0.0293508	Young-Biased
FBgn0036274	-0.671256	0.000453938	0.0098031	Young-Biased
FBgn0036294	-0.681967	0.000338276	0.00807796	Young-Biased
FBgn0036334	-0.649833	0.00079043	0.0138485	Young-Biased
FBgn0036340	-0.553939	0.0060977	0.0535111	Young-Biased
FBgn0036403	-0.671733	0.000448141	0.00969898	Young-Biased
FBgn0036450	-0.69625	0.00022422	0.00613608	Young-Biased
FBgn0036462	-0.607497	0.00210859	0.0264145	Young-Biased
FBgn0036501	-0.501912	0.0146742	0.0910513	Young-Biased
FBgn0036550	-0.806425	3.37253e-06	0.000385089	Young-Biased
FBgn0036551	-0.787043	8.37892e-06	0.000676717	Young-Biased
FBgn0036553	-0.608007	0.0020855	0.0262245	Young-Biased
FBgn0036589	-0.91252	1.31396e-09	3.26321e-06	Young-Biased
FBgn0036592	-0.506783	0.0135913	0.0867713	Young-Biased
FBgn0036665	-0.574342	0.00415485	0.0411099	Young-Biased
FBgn0036671	-0.523335	0.0103887	0.0742453	Young-Biased
FBgn0036685	-0.736035	6.24523e-05	0.00264	Young-Biased
FBgn0036742	-0.644222	0.000907733	0.0153881	Young-Biased
FBgn0036750	-0.963256	1.82483e-13	1.81278e-09	Young-Biased
FBgn0036759	-0.55955	0.00550027	0.0497176	Young-Biased
FBgn0036762	-0.828358	1.05766e-06	0.000191033	Young-Biased
FBgn0036774	-0.62637	0.00138538	0.0199166	Young-Biased
FBgn0036777	-0.503442	0.0143267	0.0895276	Young-Biased
FBgn0036781	-0.561767	0.0052781	0.0486388	Young-Biased
FBgn0036804	-0.550879	0.00644574	0.0550103	Young-Biased
FBgn0036834	-0.805405	3.54676e-06	0.000395882	Young-Biased
FBgn0036857	-0.634021	0.00115946	0.0181102	Young-Biased
FBgn0036882	-0.62739	0.00135325	0.0195965	Young-Biased
FBgn0036887	-0.709001	0.000152244	0.00478604	Young-Biased
FBgn0036888	-0.759499	2.63323e-05	0.00144522	Young-Biased
FBgn0036889	-0.510073	0.0128977	0.0837968	Young-Biased
FBgn0036910	-0.798264	5.00608e-06	0.000497304	Young-Biased
FBgn0036915	-0.661565	0.000586509	0.0116063	Young-Biased
FBgn0036920	-0.816117	2.05862e-06	0.000272671	Young-Biased
FBgn0036932	-0.503952	0.0142124	0.089358	Young-Biased
FBgn0036990	-0.589644	0.00306528	0.0335357	Young-Biased
FBgn0036998	-0.654424	0.00070437	0.0129818	Young-Biased
FBgn0037022	-0.591685	0.00294015	0.032634	Young-Biased
FBgn0037028	-0.660034	0.000610223	0.0119801	Young-Biased
FBgn0037134	-0.625349	0.00141817	0.0201964	Young-Biased
FBgn0037138	-0.681967	0.000338276	0.00807796	Young-Biased
FBgn0037184	-0.785002	9.1716e-06	0.000717407	Young-Biased
FBgn0037199	-0.734505	6.58664e-05	0.00276083	Young-Biased
FBgn0037224	-0.510888	0.0127303	0.0831994	Young-Biased
FBgn0037229	-0.653403	0.000722764	0.0130544	Young-Biased
FBgn0037299	-0.580463	0.00368539	0.0382158	Young-Biased
FBgn0037305	-0.717163	0.00011757	0.00397259	Young-Biased
FBgn0037313	-0.849781	2.88209e-07	8.42079e-05	Young-Biased
FBgn0037330	-0.729404	7.84542e-05	0.00300913	Young-Biased
FBgn0037342	-0.648303	0.000821052	0.0141849	Young-Biased
FBgn0037356	-0.525375	0.0100411	0.0724385	Young-Biased
FBgn0037391	-0.513133	0.0122787	0.082808	Young-Biased
FBgn0037419	-0.57615	0.00401128	0.0403729	Young-Biased
FBgn0037529	-0.776841	1.30438e-05	0.000887512	Young-Biased
FBgn0037544	-0.674316	0.000417853	0.00920389	Young-Biased
FBgn0037566	-0.736545	6.13491e-05	0.00260445	Young-Biased
FBgn0037578	-0.732975	6.94427e-05	0.00279289	Young-Biased
FBgn0037606	-0.529456	0.00937456	0.0691879	Young-Biased
FBgn0037608	-0.575362	0.0040733	0.0406266	Young-Biased
FBgn0037633	-0.568221	0.00467351	0.0443003	Young-Biased
FBgn0037657	-0.557	0.00576546	0.0515055	Young-Biased
FBgn0037660	-0.707981	0.000157148	0.00486326	Young-Biased
FBgn0037690	-0.570262	0.00449492	0.043268	Young-Biased
FBgn0037707	-0.760519	2.53071e-05	0.00141236	Young-Biased
FBgn0037715	-0.791633	6.81244e-06	0.000593638	Young-Biased
FBgn0037723	-0.509563	0.0130033	0.0840979	Young-Biased
FBgn0037739	-0.584544	0.00339789	0.0361012	Young-Biased
FBgn0037749	-0.651873	0.000751128	0.0134688	Young-Biased
FBgn0037773	-0.658504	0.000634757	0.0122203	Young-Biased
FBgn0037777	-0.848251	3.18306e-07	8.78349e-05	Young-Biased
FBgn0037788	-0.733995	6.70402e-05	0.00277491	Young-Biased
FBgn0037798	-0.522315	0.0105661	0.074814	Young-Biased
FBgn0037818	-0.799284	4.76957e-06	0.000478595	Young-Biased
FBgn0037819	-0.880386	3.03367e-08	1.88353e-05	Young-Biased
FBgn0037822	-0.76919	1.7914e-05	0.00110533	Young-Biased
FBgn0037835	-0.84264	4.54048e-07	0.000103453	Young-Biased
FBgn0037837	-0.505086	0.0139608	0.0884483	Young-Biased
FBgn0037841	-0.621779	0.00153818	0.0212817	Young-Biased
FBgn0037862	-0.519612	0.0110485	0.0769679	Young-Biased
FBgn0037881	-0.753378	3.32849e-05	0.00173117	Young-Biased
FBgn0037891	-0.84213	4.68629e-07	0.000103453	Young-Biased
FBgn0037892	-0.757458	2.84927e-05	0.0015383	Young-Biased
FBgn0037931	-0.517724	0.011396	0.0787807	Young-Biased
FBgn0037935	-0.733485	6.82322e-05	0.00277794	Young-Biased
FBgn0037942	-0.753378	3.32849e-05	0.00173117	Young-Biased
FBgn0037949	-0.540677	0.00772749	0.0617081	Young-Biased
FBgn0037981	-0.655444	0.000686379	0.0128409	Young-Biased
FBgn0038028	-0.526617	0.00983416	0.0715225	Young-Biased
FBgn0038042	-0.890077	1.30575e-08	1.29713e-05	Young-Biased
FBgn0038046	-0.744196	4.67296e-05	0.00218968	Young-Biased
FBgn0038055	-0.547818	0.00681015	0.0569462	Young-Biased
FBgn0038056	-0.674826	0.000412087	0.0091173	Young-Biased
FBgn0038080	-0.663095	0.000563592	0.0112424	Young-Biased
FBgn0038084	-0.577913	0.00387527	0.0394032	Young-Biased
FBgn0038145	-0.749807	3.80438e-05	0.00191841	Young-Biased
FBgn0038172	-0.747257	4.17985e-05	0.00201566	Young-Biased
FBgn0038195	-0.598826	0.0025356	0.0296686	Young-Biased
FBgn0038213	-0.530015	0.0092861	0.0687968	Young-Biased
FBgn0038234	-0.655954	0.000677533	0.0127716	Young-Biased
FBgn0038251	-0.670236	0.000466549	0.0099671	Young-Biased
FBgn0038262	-0.5621	0.00524533	0.0483817	Young-Biased
FBgn0038307	-0.654934	0.000695325	0.0128869	Young-Biased
FBgn0038319	-0.670746	0.000460207	0.00985279	Young-Biased
FBgn0038337	-0.797754	5.12817e-06	0.000504389	Young-Biased
FBgn0038354	-0.527925	0.00962008	0.070269	Young-Biased
FBgn0038388	-0.804385	3.72891e-06	0.000411588	Young-Biased
FBgn0038400	-0.897218	6.6626e-09	8.27329e-06	Young-Biased
FBgn0038402	-0.511603	0.012585	0.0831994	Young-Biased
FBgn0038407	-0.733485	6.82322e-05	0.00277794	Young-Biased
FBgn0038424	-0.611067	0.00195142	0.0250457	Young-Biased
FBgn0038425	-0.501912	0.0146742	0.0910513	Young-Biased
FBgn0038426	-0.610047	0.00199527	0.0253791	Young-Biased
FBgn0038429	-0.617188	0.00170509	0.0226449	Young-Biased
FBgn0038440	-0.519983	0.0109812	0.0768825	Young-Biased
FBgn0038476	-0.653403	0.000722764	0.0130544	Young-Biased
FBgn0038490	-0.578423	0.00383665	0.0392112	Young-Biased
FBgn0038515	-0.693189	0.000245346	0.00646491	Young-Biased
FBgn0038519	-0.62892	0.00130624	0.0191955	Young-Biased
FBgn0038540	-0.760009	2.58152e-05	0.00143267	Young-Biased
FBgn0038581	-0.551899	0.00632793	0.0544729	Young-Biased
FBgn0038592	-0.522825	0.0104771	0.0743956	Young-Biased
FBgn0038596	-0.757968	2.79385e-05	0.00151662	Young-Biased
FBgn0038617	-0.581993	0.00357527	0.0374254	Young-Biased
FBgn0038629	-0.537471	0.0081715	0.0638676	Young-Biased
FBgn0038639	-0.526395	0.00987088	0.0715225	Young-Biased
FBgn0038678	-0.780922	1.09578e-05	0.000812218	Young-Biased
FBgn0038683	-0.692169	0.000252762	0.00660773	Young-Biased
FBgn0038709	-0.510888	0.0127303	0.0831994	Young-Biased
FBgn0038733	-0.598316	0.00256284	0.0298467	Young-Biased
FBgn0038739	-0.634021	0.00115946	0.0181102	Young-Biased
FBgn0038761	-0.548838	0.00668683	0.0561987	Young-Biased
FBgn0038788	-0.821727	1.52655e-06	0.000223011	Young-Biased
FBgn0038805	-0.636571	0.00109152	0.0172937	Young-Biased
FBgn0038814	-0.504462	0.0140988	0.089095	Young-Biased
FBgn0038820	-0.69727	0.000217537	0.00605327	Young-Biased
FBgn0038861	-0.530476	0.00921377	0.0684589	Young-Biased
FBgn0038925	-0.793673	6.20357e-06	0.000555192	Young-Biased
FBgn0038926	-0.681457	0.000343139	0.00809678	Young-Biased
FBgn0038929	-0.569241	0.00458349	0.0437811	Young-Biased
FBgn0038946	-0.773781	1.48303e-05	0.000956648	Young-Biased
FBgn0038952	-0.56006	0.00544847	0.0495197	Young-Biased
FBgn0038956	-0.84162	4.83626e-07	0.000104442	Young-Biased
FBgn0038961	-0.666665	0.000513097	0.0105749	Young-Biased
FBgn0038984	-0.62637	0.00138538	0.0199166	Young-Biased
FBgn0039019	-0.724814	9.153e-05	0.00340547	Young-Biased
FBgn0039052	-0.812237	2.51687e-06	0.000320546	Young-Biased
FBgn0039081	-0.528946	0.00945582	0.0696454	Young-Biased
FBgn0039083	-0.62943	0.00129088	0.0191112	Young-Biased
FBgn0039151	-0.535577	0.0084436	0.0648213	Young-Biased
FBgn0039161	-0.814076	2.28942e-06	0.000299251	Young-Biased
FBgn0039252	-0.732975	6.94427e-05	0.00279289	Young-Biased
FBgn0039254	-0.56057	0.00539708	0.0492781	Young-Biased
FBgn0039313	-0.83754	6.19819e-07	0.000114024	Young-Biased
FBgn0039321	-0.795204	5.77899e-06	0.00054159	Young-Biased
FBgn0039325	-0.694719	0.000234577	0.00631514	Young-Biased
FBgn0039332	-0.548838	0.00668683	0.0561987	Young-Biased
FBgn0039338	-0.538637	0.00800764	0.0629833	Young-Biased
FBgn0039349	-0.637081	0.00107835	0.0171672	Young-Biased
FBgn0039350	-0.679927	0.000358094	0.00825361	Young-Biased
FBgn0039357	-0.553939	0.0060977	0.0535111	Young-Biased
FBgn0039358	-0.792143	6.65547e-06	0.000590317	Young-Biased
FBgn0039360	-0.777351	1.27652e-05	0.000886781	Young-Biased
FBgn0039430	-0.646262	0.000863461	0.0147635	Young-Biased
FBgn0039451	-0.730424	7.57808e-05	0.00292921	Young-Biased
FBgn0039465	-0.641672	0.000965798	0.0159108	Young-Biased
FBgn0039480	-0.510284	0.0128542	0.0836544	Young-Biased
FBgn0039507	-0.83856	5.82912e-07	0.000112669	Young-Biased
FBgn0039555	-0.737055	6.02631e-05	0.00256933	Young-Biased
FBgn0039674	-0.651363	0.000760793	0.0134959	Young-Biased
FBgn0039676	-0.603557	0.00229437	0.0277616	Young-Biased
FBgn0039677	-0.511689	0.0125678	0.0831994	Young-Biased
FBgn0039681	-0.69931	0.00020469	0.00580967	Young-Biased
FBgn0039710	-0.604436	0.00225173	0.0276157	Young-Biased
FBgn0039723	-0.76664	1.986e-05	0.00118849	Young-Biased
FBgn0039733	-0.540167	0.00779676	0.0619624	Young-Biased
FBgn0039734	-0.527415	0.00970309	0.0707193	Young-Biased
FBgn0039737	-0.592195	0.00290955	0.0326225	Young-Biased
FBgn0039765	-0.666665	0.000513097	0.0105749	Young-Biased
FBgn0039773	-0.535577	0.0084436	0.0648213	Young-Biased
FBgn0039802	-0.651363	0.000760793	0.0134959	Young-Biased
FBgn0039811	-0.638101	0.00105241	0.0168624	Young-Biased
FBgn0039854	-0.765109	2.11148e-05	0.00123385	Young-Biased
FBgn0039882	-0.534046	0.00866884	0.0659389	Young-Biased
FBgn0039914	-0.621779	0.00153818	0.0212817	Young-Biased
FBgn0039929	-0.786022	8.76736e-06	0.000702379	Young-Biased
FBgn0039930	-0.775821	1.3617e-05	0.000901805	Young-Biased
FBgn0040074	-0.797244	5.25289e-06	0.000511591	Young-Biased
FBgn0040079	-0.539657	0.00786653	0.0623175	Young-Biased
FBgn0040298	-0.509053	0.0131096	0.0846752	Young-Biased
FBgn0040343	-0.597295	0.00261807	0.0302769	Young-Biased
FBgn0040348	-0.578423	0.00383665	0.0392112	Young-Biased
FBgn0040359	-0.515353	0.0118452	0.0807619	Young-Biased
FBgn0040375	-0.717163	0.00011757	0.00397259	Young-Biased
FBgn0040389	-0.588624	0.0031295	0.0339765	Young-Biased
FBgn0040508	-0.628462	0.00132015	0.0193377	Young-Biased
FBgn0040532	-0.500892	0.0149096	0.0915921	Young-Biased
FBgn0040608	-0.532115	0.00896024	0.067252	Young-Biased
FBgn0040666	-0.789083	7.64731e-06	0.000633069	Young-Biased
FBgn0040793	-0.867634	8.28952e-08	3.92134e-05	Young-Biased
FBgn0040797	-0.505746	0.0138161	0.0877552	Young-Biased
FBgn0040843	-0.569241	0.00458349	0.0437811	Young-Biased
FBgn0040931	-0.693699	0.00024171	0.00642018	Young-Biased
FBgn0040968	-0.597805	0.00259033	0.0300963	Young-Biased
FBgn0041087	-0.810506	2.74893e-06	0.000333023	Young-Biased
FBgn0041229	-0.536232	0.00834856	0.0645025	Young-Biased
FBgn0041707	-0.653403	0.000722764	0.0130544	Young-Biased
FBgn0041775	-0.522825	0.0104771	0.0743956	Young-Biased
FBgn0042111	-0.548838	0.00668683	0.0561987	Young-Biased
FBgn0042112	-0.715122	0.000125519	0.00415529	Young-Biased
FBgn0042138	-0.823768	1.36576e-06	0.000220157	Young-Biased
FBgn0042201	-0.822748	1.44417e-06	0.000220157	Young-Biased
FBgn0043364	-0.503442	0.0143267	0.0895276	Young-Biased
FBgn0043783	-0.664625	0.000541451	0.0110126	Young-Biased
FBgn0044030	-0.865594	9.64293e-08	4.16491e-05	Young-Biased
FBgn0044048	-0.579443	0.00376038	0.0386704	Young-Biased
FBgn0044050	-0.591685	0.00294015	0.032634	Young-Biased
FBgn0044510	-0.600356	0.00245533	0.0291413	Young-Biased
FBgn0045038	-0.533536	0.00874501	0.0662647	Young-Biased
FBgn0046225	-0.70033	0.000198516	0.00574945	Young-Biased
FBgn0050172	-0.723793	9.46813e-05	0.00347072	Young-Biased
FBgn0050184	-0.510888	0.0127303	0.0831994	Young-Biased
FBgn0050263	-0.521295	0.0107461	0.0756569	Young-Biased
FBgn0050373	-0.761539	2.43171e-05	0.00137254	Young-Biased
FBgn0050395	-0.533554	0.0087424	0.0662647	Young-Biased
FBgn0050404	-0.625349	0.00141817	0.0201964	Young-Biased
FBgn0050446	-0.529966	0.00929388	0.0687968	Young-Biased
FBgn0050491	-0.656974	0.000660134	0.0125628	Young-Biased
FBgn0050493	-0.661565	0.000586509	0.0116063	Young-Biased
FBgn0051030	-0.714612	0.000127578	0.00415529	Young-Biased
FBgn0051051	-0.789593	7.47346e-06	0.000629164	Young-Biased
FBgn0051068	-0.510888	0.0127303	0.0831994	Young-Biased
FBgn0051111	-0.618208	0.00166672	0.022345	Young-Biased
FBgn0051116	-0.508543	0.0132166	0.0850447	Young-Biased
FBgn0051125	-0.549349	0.00662586	0.0558755	Young-Biased
FBgn0051126	-0.749297	3.87701e-05	0.00194296	Young-Biased
FBgn0051235	-0.741136	5.21629e-05	0.00236615	Young-Biased
FBgn0051301	-0.540677	0.00772749	0.0617081	Young-Biased
FBgn0051345	-0.811526	2.60997e-06	0.000328196	Young-Biased
FBgn0051357	-0.56159	0.00529551	0.0487089	Young-Biased
FBgn0051363	-0.755418	3.08071e-05	0.00165426	Young-Biased
FBgn0051388	-0.655444	0.000686379	0.0128409	Young-Biased
FBgn0051450	-0.563631	0.00509717	0.0471904	Young-Biased
FBgn0051473	-0.532138	0.00895675	0.067252	Young-Biased
FBgn0051475	-0.651363	0.000760793	0.0134959	Young-Biased
FBgn0051626	-0.639121	0.00102701	0.0165354	Young-Biased
FBgn0051648	-0.549859	0.00656536	0.0556962	Young-Biased
FBgn0051776	-0.743996	4.7069e-05	0.00219523	Young-Biased
FBgn0051787	-0.510888	0.0127303	0.0831994	Young-Biased
FBgn0051948	-0.510888	0.0127303	0.0831994	Young-Biased
FBgn0052095	-0.582503	0.00353918	0.0372439	Young-Biased
FBgn0052100	-0.519764	0.0110208	0.0768825	Young-Biased
FBgn0052177	-0.738586	5.71051e-05	0.00248808	Young-Biased
FBgn0052187	-0.539147	0.00793683	0.0626247	Young-Biased
FBgn0052220	-0.507012	0.013542	0.0865409	Young-Biased
FBgn0052225	-0.620249	0.00159219	0.0217265	Young-Biased
FBgn0052278	-0.720223	0.000106468	0.00371108	Young-Biased
FBgn0052407	-0.647283	0.000842027	0.0144969	Young-Biased
FBgn0052485	-0.512623	0.0123801	0.083107	Young-Biased
FBgn0052512	-0.63249	0.00120193	0.0183692	Young-Biased
FBgn0052591	-0.548328	0.00674825	0.0565237	Young-Biased
FBgn0052655	-0.690602	0.000264528	0.00686114	Young-Biased
FBgn0052772	-0.536597	0.00829615	0.0642354	Young-Biased
FBgn0053002	-0.738586	5.71051e-05	0.00248808	Young-Biased
FBgn0053080	-0.722263	9.95856e-05	0.00358436	Young-Biased
FBgn0053458	-0.510939	0.0127199	0.0831994	Young-Biased
FBgn0053465	-0.528935	0.00945758	0.0696454	Young-Biased
FBgn0053679	-0.512003	0.0125043	0.0831994	Young-Biased
FBgn0053723	-0.503733	0.0142613	0.0895276	Young-Biased
FBgn0058439	-0.641162	0.000977785	0.0160022	Young-Biased
FBgn0061356	-0.564651	0.00500035	0.0465107	Young-Biased
FBgn0061515	-0.584544	0.00339789	0.0361012	Young-Biased
FBgn0062442	-0.684008	0.000319413	0.00777708	Young-Biased
FBgn0063498	-0.509563	0.0130033	0.0840979	Young-Biased
FBgn0067628	-0.619229	0.0016291	0.0221388	Young-Biased
FBgn0067864	-0.612598	0.00188717	0.0244184	Young-Biased
FBgn0082582	-0.512113	0.0124822	0.0831994	Young-Biased
FBgn0083953	-0.601886	0.00237723	0.0286247	Young-Biased
FBgn0083968	-0.576382	0.00399309	0.0403534	Young-Biased
FBgn0085188	-0.683498	0.000324041	0.00785129	Young-Biased
FBgn0085228	-0.603557	0.00229437	0.0277616	Young-Biased
FBgn0085271	-0.540677	0.00772749	0.0617081	Young-Biased
FBgn0085279	-0.723283	9.62921e-05	0.0035039	Young-Biased
FBgn0085284	-0.731955	7.192e-05	0.00283513	Young-Biased
FBgn0085339	-0.680947	0.000348063	0.00811657	Young-Biased
FBgn0085351	-0.643202	0.00093059	0.0155631	Young-Biased
FBgn0085356	-0.609941	0.00199988	0.0254051	Young-Biased
FBgn0085367	-0.57615	0.00401128	0.0403729	Young-Biased
FBgn0085396	-0.819687	1.70391e-06	0.000241809	Young-Biased
FBgn0085453	-0.570262	0.00449492	0.043268	Young-Biased
FBgn0086355	-0.822238	1.48485e-06	0.000220157	Young-Biased
FBgn0086673	-0.54935	0.00662563	0.0558755	Young-Biased
FBgn0086679	-0.512113	0.0124822	0.0831994	Young-Biased
FBgn0086768	-0.503952	0.0142124	0.089358	Young-Biased
FBgn0086784	-0.776331	1.33276e-05	0.000900659	Young-Biased
FBgn0086855	-0.594235	0.00278983	0.0319288	Young-Biased
FBgn0087013	-0.504462	0.0140988	0.089095	Young-Biased
FBgn0250791	-0.789083	7.64731e-06	0.000633069	Young-Biased
FBgn0250833	-0.655303	0.00068884	0.0128627	Young-Biased
FBgn0250839	-0.846721	3.5117e-07	8.94493e-05	Young-Biased
FBgn0250874	-0.847741	3.28943e-07	8.83168e-05	Young-Biased
FBgn0250906	-0.77276	1.54718e-05	0.000991595	Young-Biased
FBgn0259178	-0.600356	0.00245533	0.0291413	Young-Biased
FBgn0259226	-0.745217	4.50321e-05	0.00213023	Young-Biased
FBgn0259244	-0.508543	0.0132166	0.0850447	Young-Biased
FBgn0259715	-0.584033	0.00343276	0.036355	Young-Biased
FBgn0259923	-0.643202	0.00093059	0.0155631	Young-Biased
FBgn0260006	-0.850292	2.78755e-07	8.39138e-05	Young-Biased
FBgn0260396	-0.547844	0.00680698	0.0569462	Young-Biased
FBgn0260487	-0.571282	0.00440779	0.0429284	Young-Biased
FBgn0260646	-0.510888	0.0127303	0.0831994	Young-Biased
FBgn0260742	-0.607497	0.00210859	0.0264145	Young-Biased
FBgn0260743	-0.689109	0.000276186	0.00701696	Young-Biased
FBgn0260753	-0.749807	3.80438e-05	0.00191841	Young-Biased
FBgn0261053	-0.62841	0.00132175	0.0193377	Young-Biased
FBgn0261111	-0.762049	2.3835e-05	0.00136865	Young-Biased
FBgn0261373	-0.553939	0.0060977	0.0535111	Young-Biased
FBgn0261380	-0.676357	0.000395197	0.00886204	Young-Biased
FBgn0261386	-0.614128	0.00182472	0.0237573	Young-Biased
FBgn0261439	-0.519764	0.0110208	0.0768825	Young-Biased
FBgn0261526	-0.510888	0.0127303	0.0831994	Young-Biased
FBgn0261532	-0.592195	0.00290955	0.0326225	Young-Biased
FBgn0261674	-0.827848	1.08854e-06	0.000193099	Young-Biased
FBgn0261722	-0.603926	0.00227637	0.0277466	Young-Biased
FBgn0261723	-0.572302	0.00432208	0.042301	Young-Biased
FBgn0261860	-0.603557	0.00229437	0.0277616	Young-Biased
FBgn0261963	-0.552409	0.00626971	0.0543959	Young-Biased
FBgn0262601	-0.571282	0.00440779	0.0429284	Young-Biased
FBgn0262728	-0.577913	0.00387527	0.0394032	Young-Biased
FBgn0262858	-0.795204	5.77899e-06	0.00054159	Young-Biased
FBgn0262948	-0.510888	0.0127303	0.0831994	Young-Biased
FBgn0263046	-0.679927	0.000358094	0.00825361	Young-Biased
FBgn0263117	-0.610047	0.00199527	0.0253791	Young-Biased
FBgn0263132	-0.601376	0.00240303	0.0287957	Young-Biased
FBgn0263231	-0.513133	0.0122787	0.082808	Young-Biased
FBgn0263832	-0.689619	0.000272156	0.00693231	Young-Biased
FBgn0263863	-0.655954	0.000677533	0.0127716	Young-Biased
FBgn0264081	-0.50343	0.0143295	0.0895276	Young-Biased
FBgn0264253	-0.532115	0.00896024	0.067252	Young-Biased
FBgn0265052	-0.722263	9.95856e-05	0.00358436	Young-Biased
FBgn0265177	-0.619739	0.00161056	0.0219168	Young-Biased
FBgn0265274	-0.617188	0.00170509	0.0226449	Young-Biased
FBgn0265512	-0.754398	3.2025e-05	0.00170126	Young-Biased
FBgn0266465	-0.822748	1.44417e-06	0.000220157	Young-Biased
FBgn0266721	-0.575872	0.00403303	0.0403872	Young-Biased
FBgn0267376	-0.528436	0.00953765	0.0698725	Young-Biased
FBgn0267385	-0.76919	1.7914e-05	0.00110533	Young-Biased
FBgn0267689	-0.624356	0.00145073	0.0205418	Young-Biased
FBgn0267728	-0.598826	0.0025356	0.0296686	Young-Biased
FBgn0283437	-0.891097	1.18948e-08	1.29713e-05	Young-Biased
FBgn0283494	-0.731955	7.192e-05	0.00283513	Young-Biased
FBgn0283531	-0.733995	6.70402e-05	0.00277491	Young-Biased
FBgn0284243	-0.777861	1.24919e-05	0.000880105	Young-Biased
FBgn0285910	-0.667175	0.000506212	0.0105645	Young-Biased
FBgn0000008	-0.358581	0.0929181	0.279119	Not-significant
FBgn0000018	0.292272	0.175963	0.409921	Not-significant
FBgn0000024	0.291252	0.177546	0.409921	Not-significant
FBgn0000037	-0.0453965	0.837042	0.919515	Not-significant
FBgn0000038	-0.270849	0.211288	0.433126	Not-significant
FBgn0000075	-0.27748	0.199883	0.417678	Not-significant
FBgn0000077	0.225962	0.299862	0.537403	Not-significant
FBgn0000078	-0.104565	0.634918	0.811056	Not-significant
FBgn0000079	0.429481	0.0408344	0.172323	Not-significant
FBgn0000092	0.356541	0.094928	0.283018	Not-significant
FBgn0000097	0.411629	0.0509946	0.197651	Not-significant
FBgn0000108	0.0428461	0.846088	0.926175	Not-significant
FBgn0000109	-0.200969	0.357837	0.596188	Not-significant
FBgn0000119	0.120887	0.582699	0.776469	Not-significant
FBgn0000120	-0.0122417	0.95579	0.978444	Not-significant
FBgn0000121	0.150982	0.491666	0.713962	Not-significant
FBgn0000137	-0.0642914	0.770717	0.880933	Not-significant
FBgn0000139	0.435092	0.0379935	0.164099	Not-significant
FBgn0000140	0.00357139	0.987097	0.992796	Not-significant
FBgn0000146	-0.203519	0.35164	0.590566	Not-significant
FBgn0000147	0.353991	0.0974857	0.287195	Not-significant
FBgn0000150	-0.173935	0.427357	0.661891	Not-significant
FBgn0000157	-0.382555	0.0716086	0.237199	Not-significant
FBgn0000158	0.0625182	0.776883	0.885142	Not-significant
FBgn0000166	-0.408288	0.0530961	0.197946	Not-significant
FBgn0000181	-0.434072	0.0384981	0.16563	Not-significant
FBgn0000206	0.173935	0.427357	0.661891	Not-significant
FBgn0000212	-0.341239	0.111044	0.310998	Not-significant
FBgn0000216	0.0995466	0.651333	0.811056	Not-significant
FBgn0000221	-0.00714102	0.974203	0.987275	Not-significant
FBgn0000227	0.0177322	0.935995	0.967795	Not-significant
FBgn0000239	-0.0229533	0.917205	0.962552	Not-significant
FBgn0000244	0.153022	0.485763	0.710269	Not-significant
FBgn0000246	0.34889	0.102753	0.29673	Not-significant
FBgn0000247	-0.156592	0.475517	0.7019	Not-significant
FBgn0000250	0.396837	0.0608125	0.213693	Not-significant
FBgn0000251	0.107221	0.626296	0.806769	Not-significant
FBgn0000259	-0.0800814	0.716438	0.850411	Not-significant
FBgn0000274	-0.445362	0.0331986	0.150179	Not-significant
FBgn0000283	0.215761	0.322781	0.562249	Not-significant
FBgn0000287	-0.117827	0.592348	0.781874	Not-significant
FBgn0000307	-0.340729	0.111613	0.311627	Not-significant
FBgn0000316	-0.154042	0.482824	0.707847	Not-significant
FBgn0000317	-0.378984	0.0745218	0.242881	Not-significant
FBgn0000318	0.182096	0.405642	0.643714	Not-significant
FBgn0000319	0.0816117	0.711243	0.848141	Not-significant
FBgn0000320	-0.285131	0.187251	0.409921	Not-significant
FBgn0000326	-0.304514	0.157724	0.386585	Not-significant
FBgn0000337	-0.181756	0.406535	0.644706	Not-significant
FBgn0000351	0.164794	0.452405	0.682971	Not-significant
FBgn0000355	0.453615	0.0297036	0.139821	Not-significant
FBgn0000356	0.0185235	0.933145	0.967795	Not-significant
FBgn0000357	0.418363	0.0469543	0.187717	Not-significant
FBgn0000358	0.0400697	0.855957	0.931742	Not-significant
FBgn0000359	-0.0416834	0.850218	0.929055	Not-significant
FBgn0000376	0.090793	0.680341	0.831611	Not-significant
FBgn0000377	-0.0127518	0.95395	0.978072	Not-significant
FBgn0000382	0.315225	0.142889	0.363591	Not-significant
FBgn0000395	0.464676	0.025486	0.128412	Not-significant
FBgn0000404	-0.090793	0.680341	0.831611	Not-significant
FBgn0000405	-0.0372353	0.866053	0.936065	Not-significant
FBgn0000406	-0.246875	0.25611	0.485626	Not-significant
FBgn0000412	-0.434072	0.0384981	0.16563	Not-significant
FBgn0000422	0.0336648	0.878801	0.942053	Not-significant
FBgn0000427	-0.203888	0.350749	0.589766	Not-significant
FBgn0000439	0.0892628	0.685458	0.833253	Not-significant
FBgn0000447	0.355521	0.095945	0.284731	Not-significant
FBgn0000449	0.235971	0.27838	0.512972	Not-significant
FBgn0000455	-0.145881	0.50658	0.725183	Not-significant
FBgn0000459	-0.313185	0.145635	0.367847	Not-significant
FBgn0000464	0.0999743	0.649928	0.811056	Not-significant
FBgn0000479	0.305024	0.156994	0.385462	Not-significant
FBgn0000489	0.105585	0.631601	0.809278	Not-significant
FBgn0000490	-0.0474368	0.82982	0.914514	Not-significant
FBgn0000492	0.090793	0.680341	0.831611	Not-significant
FBgn0000500	0.0703901	0.749613	0.868996	Not-significant
FBgn0000504	0.285641	0.186429	0.409921	Not-significant
FBgn0000524	-0.063249	0.77434	0.883359	Not-significant
FBgn0000527	-0.256057	0.238274	0.463303	Not-significant
FBgn0000529	-0.392246	0.0641366	0.221457	Not-significant
FBgn0000533	0.00918131	0.966836	0.984577	Not-significant
FBgn0000536	-0.156082	0.476974	0.703006	Not-significant
FBgn0000542	-0.288701	0.181547	0.409921	Not-significant
FBgn0000543	-0.221882	0.308906	0.547585	Not-significant
FBgn0000546	0.1418	0.518668	0.731051	Not-significant
FBgn0000547	-0.323386	0.132273	0.346703	Not-significant
FBgn0000552	-0.318921	0.138008	0.355966	Not-significant
FBgn0000560	-0.284541	0.188204	0.409921	Not-significant
FBgn0000562	-0.313695	0.144945	0.366476	Not-significant
FBgn0000564	0.0439933	0.842017	0.923433	Not-significant
FBgn0000566	0.429481	0.0408344	0.172323	Not-significant
FBgn0000568	0.355011	0.0964566	0.285518	Not-significant
FBgn0000576	-0.028054	0.89889	0.952793	Not-significant
FBgn0000577	-0.302473	0.160668	0.391674	Not-significant
FBgn0000578	0.201479	0.356593	0.59526	Not-significant
FBgn0000592	-0.358071	0.0934176	0.279858	Not-significant
FBgn0000594	0.175465	0.423239	0.65818	Not-significant
FBgn0000615	-0.0056108	0.97973	0.988888	Not-significant
FBgn0000617	-0.0331547	0.880624	0.942888	Not-significant
FBgn0000618	-0.416219	0.0482124	0.190207	Not-significant
FBgn0000625	0.178526	0.415066	0.65005	Not-significant
FBgn0000629	0.265238	0.221271	0.445593	Not-significant
FBgn0000635	0.0606987	0.783224	0.888799	Not-significant
FBgn0000639	-0.118965	0.588753	0.779068	Not-significant
FBgn0000640	0.319532	0.137213	0.35499	Not-significant
FBgn0000644	-0.212753	0.329736	0.569582	Not-significant
FBgn0000658	-0.4203	0.0458397	0.185337	Not-significant
FBgn0000662	-0.0775311	0.725123	0.855202	Not-significant
FBgn0000709	-0.236164	0.277975	0.512511	Not-significant
FBgn0000711	0.0249936	0.909874	0.958503	Not-significant
FBgn0000719	0.239734	0.27056	0.503417	Not-significant
FBgn0000721	-0.132109	0.547918	0.752838	Not-significant
FBgn0000723	0.338688	0.113913	0.31574	Not-significant
FBgn0000808	-0.126733	0.56446	0.766555	Not-significant
FBgn0000810	0.274419	0.205094	0.42499	Not-significant
FBgn0000826	0.00717657	0.974074	0.987275	Not-significant
FBgn0000927	-0.219452	0.31437	0.553213	Not-significant
FBgn0000928	0.377795	0.0755118	0.244662	Not-significant
FBgn0000996	-0.453455	0.0297687	0.139821	Not-significant
FBgn0001075	0.27697	0.200745	0.418951	Not-significant
FBgn0001077	-0.106098	0.629936	0.808407	Not-significant
FBgn0001078	0.0362152	0.869692	0.937753	Not-significant
FBgn0001079	0.109156	0.620047	0.801998	Not-significant
FBgn0001083	0.0591685	0.788567	0.892212	Not-significant
FBgn0001084	0.164754	0.452518	0.682971	Not-significant
FBgn0001086	-0.189424	0.386675	0.624145	Not-significant
FBgn0001087	0.286661	0.184791	0.409921	Not-significant
FBgn0001089	-0.111196	0.613482	0.798315	Not-significant
FBgn0001090	0.186177	0.395018	0.632615	Not-significant
FBgn0001099	0.293214	0.17451	0.409921	Not-significant
FBgn0001104	-0.113236	0.606947	0.79303	Not-significant
FBgn0001112	0.448864	0.0316777	0.145419	Not-significant
FBgn0001120	-0.0765882	0.728342	0.856869	Not-significant
FBgn0001124	-0.220862	0.311192	0.549971	Not-significant
FBgn0001125	-0.410609	0.0516294	0.197946	Not-significant
FBgn0001133	-0.184646	0.398984	0.637117	Not-significant
FBgn0001134	-0.193828	0.375524	0.612555	Not-significant
FBgn0001137	0.474368	0.022198	0.116984	Not-significant
FBgn0001142	-0.267788	0.216695	0.439227	Not-significant
FBgn0001147	-0.0345779	0.875538	0.94028	Not-significant
FBgn0001148	-0.282049	0.192272	0.409921	Not-significant
FBgn0001149	0.104055	0.636579	0.811056	Not-significant
FBgn0001150	-0.106095	0.629946	0.808407	Not-significant
FBgn0001170	0.265582	0.220651	0.444703	Not-significant
FBgn0001174	-0.140679	0.522012	0.732543	Not-significant
FBgn0001179	-0.293292	0.17439	0.409921	Not-significant
FBgn0001187	-0.301963	0.16141	0.392616	Not-significant
FBgn0001189	0.381535	0.072432	0.239129	Not-significant
FBgn0001208	-0.133639	0.54325	0.750681	Not-significant
FBgn0001215	0.153022	0.485763	0.710269	Not-significant
FBgn0001216	-0.35093	0.100622	0.292445	Not-significant
FBgn0001217	-0.0174944	0.936852	0.967795	Not-significant
FBgn0001218	0.378984	0.0745218	0.242881	Not-significant
FBgn0001220	-0.402448	0.056931	0.20573	Not-significant
FBgn0001224	-0.363682	0.0880316	0.269079	Not-significant
FBgn0001225	0.42081	0.0455497	0.184464	Not-significant
FBgn0001233	0.292782	0.175176	0.409921	Not-significant
FBgn0001247	-0.240244	0.269511	0.502124	Not-significant
FBgn0001248	-0.100994	0.646581	0.811056	Not-significant
FBgn0001250	-0.340219	0.112185	0.312783	Not-significant
FBgn0001254	-0.394234	0.0626804	0.218556	Not-significant
FBgn0001255	0.235654	0.279045	0.513625	Not-significant
FBgn0001256	0.206927	0.343458	0.582436	Not-significant
FBgn0001259	-0.244835	0.260187	0.49064	Not-significant
FBgn0001263	-0.0765109	0.728606	0.856869	Not-significant
FBgn0001269	-0.131599	0.549478	0.754459	Not-significant
FBgn0001276	-0.130069	0.55417	0.758491	Not-significant
FBgn0001280	0.165774	0.449685	0.680556	Not-significant
FBgn0001281	-0.0177322	0.935995	0.967795	Not-significant
FBgn0001285	0.28532	0.186945	0.409921	Not-significant
FBgn0001296	0.28003	0.19561	0.411955	Not-significant
FBgn0001308	0.303493	0.159191	0.389412	Not-significant
FBgn0001311	0.0997108	0.650794	0.811056	Not-significant
FBgn0001316	0.192297	0.379378	0.616311	Not-significant
FBgn0001319	-0.0892628	0.685458	0.833253	Not-significant
FBgn0001320	0.120887	0.582699	0.776469	Not-significant
FBgn0001321	0.315225	0.142889	0.363591	Not-significant
FBgn0001323	0.407038	0.0538997	0.199493	Not-significant
FBgn0001324	-0.259117	0.232514	0.458475	Not-significant
FBgn0001325	0.192297	0.379378	0.616311	Not-significant
FBgn0001330	0.27901	0.197312	0.413959	Not-significant
FBgn0001404	-0.13823	0.529357	0.738779	Not-significant
FBgn0001565	-0.480999	0.0201518	0.109929	Not-significant
FBgn0001612	0.0948736	0.666761	0.822093	Not-significant
FBgn0001961	0.21219	0.331046	0.570742	Not-significant
FBgn0001965	-0.472838	0.0226931	0.118712	Not-significant
FBgn0001967	-0.372785	0.0797915	0.252516	Not-significant
FBgn0001970	-0.00357051	0.9871	0.992796	Not-significant
FBgn0001978	0.428461	0.0413683	0.173691	Not-significant
FBgn0001981	0.14231	0.517149	0.729739	Not-significant
FBgn0001983	-0.119953	0.585636	0.776469	Not-significant
FBgn0001990	0.20964	0.337027	0.575955	Not-significant
FBgn0001991	0.378474	0.0749452	0.243541	Not-significant
FBgn0001992	-0.330324	0.123702	0.332394	Not-significant
FBgn0001994	0.376434	0.076657	0.246843	Not-significant
FBgn0002021	-0.364702	0.0870778	0.267894	Not-significant
FBgn0002022	0.0999743	0.649928	0.811056	Not-significant
FBgn0002044	-0.221882	0.308906	0.547585	Not-significant
FBgn0002183	0.114766	0.602064	0.790497	Not-significant
FBgn0002354	-0.197398	0.366619	0.605083	Not-significant
FBgn0002413	-0.123438	0.574711	0.773078	Not-significant
FBgn0002431	0.458556	0.0277561	0.134044	Not-significant
FBgn0002440	-0.365219	0.0865974	0.266767	Not-significant
FBgn0002466	0.0326447	0.882448	0.944129	Not-significant
FBgn0002522	0.230043	0.290983	0.529006	Not-significant
FBgn0002526	-0.172915	0.430115	0.664401	Not-significant
FBgn0002533	0.0995466	0.651333	0.811056	Not-significant
FBgn0002534	-0.049396	0.822897	0.910521	Not-significant
FBgn0002535	-0.195268	0.371916	0.610378	Not-significant
FBgn0002552	-0.0443763	0.840658	0.922366	Not-significant
FBgn0002561	-0.282049	0.192272	0.409921	Not-significant
FBgn0002562	-0.225962	0.299862	0.537403	Not-significant
FBgn0002563	-0.427441	0.0419078	0.175068	Not-significant
FBgn0002564	-0.212506	0.330312	0.570168	Not-significant
FBgn0002565	-0.387145	0.0679911	0.230127	Not-significant
FBgn0002566	0.34685	0.104918	0.300969	Not-significant
FBgn0002569	0.179213	0.413243	0.649037	Not-significant
FBgn0002570	0.358071	0.0934176	0.279858	Not-significant
FBgn0002571	0.169261	0.440069	0.672822	Not-significant
FBgn0002573	0.176529	0.420388	0.655673	Not-significant
FBgn0002576	0.270339	0.212183	0.434354	Not-significant
FBgn0002577	-0.326666	0.128169	0.340068	Not-significant
FBgn0002578	0.476526	0.0215145	0.115165	Not-significant
FBgn0002592	-0.121698	0.580154	0.776469	Not-significant
FBgn0002622	-0.20862	0.339437	0.578184	Not-significant
FBgn0002631	-0.282049	0.192272	0.409921	Not-significant
FBgn0002632	0.353133	0.0983567	0.28888	Not-significant
FBgn0002633	-0.190729	0.383353	0.620637	Not-significant
FBgn0002643	0.0265238	0.90438	0.956468	Not-significant
FBgn0002645	0.225297	0.301325	0.539053	Not-significant
FBgn0002673	0.461106	0.0267914	0.131755	Not-significant
FBgn0002715	0.0275439	0.900719	0.954223	Not-significant
FBgn0002716	0.191787	0.380668	0.617699	Not-significant
FBgn0002719	-0.28258	0.191399	0.409921	Not-significant
FBgn0002723	0.149961	0.494632	0.716278	Not-significant
FBgn0002732	0.0721169	0.743668	0.866276	Not-significant
FBgn0002733	0.217801	0.318115	0.556855	Not-significant
FBgn0002735	0.0505226	0.818922	0.909769	Not-significant
FBgn0002772	-0.182096	0.405642	0.643714	Not-significant
FBgn0002774	-0.128538	0.558881	0.762732	Not-significant
FBgn0002778	-0.21168	0.332237	0.571605	Not-significant
FBgn0002780	-0.150982	0.491666	0.713962	Not-significant
FBgn0002783	-0.380514	0.0732625	0.24091	Not-significant
FBgn0002789	0.0168324	0.939237	0.969088	Not-significant
FBgn0002791	0.0469267	0.831624	0.915589	Not-significant
FBgn0002856	0.170732	0.436049	0.67075	Not-significant
FBgn0002863	-0.180172	0.410707	0.646966	Not-significant
FBgn0002872	0.316755	0.140854	0.360444	Not-significant
FBgn0002873	0.447334	0.0323352	0.147551	Not-significant
FBgn0002878	0.172915	0.430115	0.664401	Not-significant
FBgn0002887	0.293802	0.173607	0.409921	Not-significant
FBgn0002899	0.00357051	0.9871	0.992796	Not-significant
FBgn0002901	0.126498	0.565189	0.766602	Not-significant
FBgn0002914	-0.143841	0.512607	0.725183	Not-significant
FBgn0002917	-0.0663095	0.763715	0.876068	Not-significant
FBgn0002921	-0.450904	0.0308176	0.142724	Not-significant
FBgn0002922	-0.226663	0.298324	0.536584	Not-significant
FBgn0002926	0.124265	0.572132	0.771908	Not-significant
FBgn0002930	-0.397347	0.0604515	0.212952	Not-significant
FBgn0002931	0.109666	0.618403	0.800732	Not-significant
FBgn0002932	0.385105	0.0695813	0.232656	Not-significant
FBgn0002936	-0.0642692	0.770794	0.880933	Not-significant
FBgn0002938	-0.0122417	0.95579	0.978444	Not-significant
FBgn0002940	0.113746	0.605317	0.791943	Not-significant
FBgn0002945	0.00255036	0.990785	0.994289	Not-significant
FBgn0002948	0.162203	0.459642	0.689532	Not-significant
FBgn0002973	0.0637591	0.772566	0.882349	Not-significant
FBgn0002985	0.424381	0.0435592	0.178735	Not-significant
FBgn0002989	-0.104055	0.636579	0.811056	Not-significant
FBgn0003002	-0.319306	0.137508	0.35499	Not-significant
FBgn0003009	0.228199	0.294974	0.533068	Not-significant
FBgn0003011	-0.361642	0.0899626	0.273049	Not-significant
FBgn0003015	-0.365268	0.0865525	0.266767	Not-significant
FBgn0003016	-0.398367	0.0597343	0.21125	Not-significant
FBgn0003023	-0.106095	0.629946	0.808407	Not-significant
FBgn0003028	-0.00357051	0.9871	0.992796	Not-significant
FBgn0003034	0.281924	0.192477	0.409921	Not-significant
FBgn0003041	0.116807	0.595579	0.784496	Not-significant
FBgn0003042	-0.42183	0.0449739	0.182878	Not-significant
FBgn0003046	0.146338	0.505235	0.724871	Not-significant
FBgn0003048	0.452945	0.0299762	0.140265	Not-significant
FBgn0003057	0.0995466	0.651333	0.811056	Not-significant
FBgn0003060	0.420731	0.0455949	0.184497	Not-significant
FBgn0003065	-0.427362	0.0419499	0.17517	Not-significant
FBgn0003082	-0.083652	0.704336	0.846413	Not-significant
FBgn0003086	-0.280488	0.19485	0.411228	Not-significant
FBgn0003087	0.246465	0.256927	0.486803	Not-significant
FBgn0003089	0.107648	0.624913	0.80527	Not-significant
FBgn0003091	0.063249	0.77434	0.883359	Not-significant
FBgn0003093	-0.00306044	0.988943	0.993342	Not-significant
FBgn0003114	-0.18949	0.386508	0.624016	Not-significant
FBgn0003129	0.240244	0.269511	0.502124	Not-significant
FBgn0003130	0.161693	0.461074	0.690627	Not-significant
FBgn0003132	0.376434	0.076657	0.246843	Not-significant
FBgn0003137	0.28105	0.193918	0.411181	Not-significant
FBgn0003140	-0.0413302	0.851474	0.929055	Not-significant
FBgn0003145	0.0897212	0.683924	0.831998	Not-significant
FBgn0003149	-0.248916	0.252074	0.481175	Not-significant
FBgn0003162	-0.298903	0.165911	0.397819	Not-significant
FBgn0003165	0.158123	0.47116	0.698479	Not-significant
FBgn0003169	0.229023	0.293187	0.530997	Not-significant
FBgn0003174	-0.316245	0.14153	0.361058	Not-significant
FBgn0003175	0.182096	0.405642	0.643714	Not-significant
FBgn0003187	0.484059	0.0192603	0.107249	Not-significant
FBgn0003204	0.0270339	0.902549	0.955322	Not-significant
FBgn0003218	0.110686	0.615121	0.799086	Not-significant
FBgn0003227	0.427441	0.0419078	0.175068	Not-significant
FBgn0003248	-0.215251	0.323954	0.563601	Not-significant
FBgn0003254	-0.14896	0.497552	0.717864	Not-significant
FBgn0003255	0.155572	0.478433	0.704529	Not-significant
FBgn0003257	0.251976	0.246098	0.47287	Not-significant
FBgn0003267	-0.136691	0.533995	0.742021	Not-significant
FBgn0003270	-0.282049	0.192272	0.409921	Not-significant
FBgn0003274	-0.308594	0.15195	0.378504	Not-significant
FBgn0003278	0.317265	0.14018	0.359089	Not-significant
FBgn0003279	-0.27901	0.197312	0.413959	Not-significant
FBgn0003285	0.0357051	0.871513	0.938775	Not-significant
FBgn0003292	-0.331037	0.122845	0.331075	Not-significant
FBgn0003300	-0.248406	0.253079	0.482088	Not-significant
FBgn0003302	-0.462636	0.0262255	0.130589	Not-significant
FBgn0003308	0.129559	0.555739	0.760114	Not-significant
FBgn0003310	0.264218	0.22312	0.448134	Not-significant
FBgn0003317	0.146901	0.50358	0.723436	Not-significant
FBgn0003319	-0.244156	0.261553	0.492283	Not-significant
FBgn0003326	-0.0571282	0.795705	0.896104	Not-significant
FBgn0003330	-0.42234	0.0446881	0.182163	Not-significant
FBgn0003334	0.0362152	0.869692	0.937753	Not-significant
FBgn0003339	0.0555979	0.801069	0.898884	Not-significant
FBgn0003353	-0.381535	0.072432	0.239129	Not-significant
FBgn0003356	0.101094	0.646253	0.811056	Not-significant
FBgn0003357	0.0446424	0.839715	0.921738	Not-significant
FBgn0003358	0.200657	0.358599	0.596912	Not-significant
FBgn0003366	0.123438	0.574711	0.773078	Not-significant
FBgn0003371	0.248916	0.252074	0.481175	Not-significant
FBgn0003373	-0.119953	0.585636	0.776469	Not-significant
FBgn0003374	0.112754	0.608489	0.794534	Not-significant
FBgn0003380	0.390206	0.0656578	0.224757	Not-significant
FBgn0003382	-0.280488	0.19485	0.411228	Not-significant
FBgn0003386	0.214741	0.32513	0.564855	Not-significant
FBgn0003390	0.229023	0.293187	0.530997	Not-significant
FBgn0003391	0.27697	0.200745	0.418951	Not-significant
FBgn0003392	-0.326447	0.128441	0.340068	Not-significant
FBgn0003396	0.484059	0.0192603	0.107249	Not-significant
FBgn0003401	-0.0953836	0.665071	0.821436	Not-significant
FBgn0003410	0.100994	0.646581	0.811056	Not-significant
FBgn0003411	0.0995466	0.651333	0.811056	Not-significant
FBgn0003415	0.257077	0.236344	0.46161	Not-significant
FBgn0003429	0.478448	0.02092	0.112761	Not-significant
FBgn0003430	-0.266768	0.218518	0.44202	Not-significant
FBgn0003435	0.198418	0.364097	0.602021	Not-significant
FBgn0003444	0.464166	0.0256693	0.128983	Not-significant
FBgn0003447	0.126498	0.565189	0.766602	Not-significant
FBgn0003448	0.400697	0.0581212	0.208064	Not-significant
FBgn0003450	-0.211243	0.33326	0.572468	Not-significant
FBgn0003459	0.453455	0.0297687	0.139821	Not-significant
FBgn0003460	0.0397857	0.856967	0.931923	Not-significant
FBgn0003463	0.0714102	0.7461	0.867785	Not-significant
FBgn0003464	-0.124458	0.57153	0.7712	Not-significant
FBgn0003475	-0.0596785	0.786785	0.890631	Not-significant
FBgn0003479	0.234123	0.28227	0.518408	Not-significant
FBgn0003480	0.189747	0.385852	0.623057	Not-significant
FBgn0003482	0.27991	0.195809	0.412287	Not-significant
FBgn0003483	0.35042	0.101152	0.293437	Not-significant
FBgn0003486	0.128893	0.557789	0.761974	Not-significant
FBgn0003495	-0.000510073	0.998157	0.99876	Not-significant
FBgn0003507	-0.063249	0.77434	0.883359	Not-significant
FBgn0003512	-0.144351	0.511097	0.725183	Not-significant
FBgn0003513	-0.271869	0.209505	0.430806	Not-significant
FBgn0003520	0.164243	0.453938	0.684401	Not-significant
FBgn0003525	-0.365212	0.0866039	0.266767	Not-significant
FBgn0003527	-0.212598	0.330095	0.569894	Not-significant
FBgn0003545	-0.163899	0.454898	0.685491	Not-significant
FBgn0003557	0.153532	0.484292	0.708745	Not-significant
FBgn0003559	0.408058	0.0532433	0.197946	Not-significant
FBgn0003567	0.119867	0.585908	0.776469	Not-significant
FBgn0003598	0.0581483	0.792134	0.894618	Not-significant
FBgn0003607	0.0316245	0.886098	0.946607	Not-significant
FBgn0003638	0.097934	0.656642	0.814672	Not-significant
FBgn0003651	-0.0392756	0.858783	0.932163	Not-significant
FBgn0003655	-0.0553621	0.801897	0.899711	Not-significant
FBgn0003656	-0.0413159	0.851524	0.929055	Not-significant
FBgn0003660	0.458556	0.0277561	0.134044	Not-significant
FBgn0003683	-0.0530087	0.810166	0.904494	Not-significant
FBgn0003687	0.117827	0.592348	0.781874	Not-significant
FBgn0003701	0.0816318	0.711174	0.848141	Not-significant
FBgn0003710	-0.20964	0.337027	0.575955	Not-significant
FBgn0003719	-0.0438663	0.842467	0.923433	Not-significant
FBgn0003721	-0.161183	0.462508	0.691638	Not-significant
FBgn0003731	-0.153532	0.484292	0.708745	Not-significant
FBgn0003751	-0.179546	0.412361	0.648164	Not-significant
FBgn0003861	0.13925	0.526292	0.735846	Not-significant
FBgn0003862	0.41724	0.0476105	0.188958	Not-significant
FBgn0003863	0.27646	0.20161	0.420137	Not-significant
FBgn0003866	-0.0326447	0.882448	0.944129	Not-significant
FBgn0003867	-0.13721	0.532429	0.740985	Not-significant
FBgn0003882	-0.325427	0.129709	0.342786	Not-significant
FBgn0003890	-0.28207	0.192237	0.409921	Not-significant
FBgn0003891	0.258097	0.234424	0.460475	Not-significant
FBgn0003900	-0.140409	0.52282	0.733025	Not-significant
FBgn0003950	0.287878	0.182852	0.409921	Not-significant
FBgn0003961	0.0505226	0.818922	0.909769	Not-significant
FBgn0003963	0.0744706	0.735588	0.861003	Not-significant
FBgn0003964	-0.340729	0.111613	0.311627	Not-significant
FBgn0003965	-0.233613	0.28335	0.519527	Not-significant
FBgn0003975	0.0479469	0.828016	0.913033	Not-significant
FBgn0003978	-0.014282	0.948431	0.974727	Not-significant
FBgn0003980	-0.305307	0.156589	0.38504	Not-significant
FBgn0003983	-0.325873	0.129153	0.341497	Not-significant
FBgn0003984	0.313695	0.144945	0.366476	Not-significant
FBgn0003996	0.0515174	0.815416	0.907703	Not-significant
FBgn0003997	0.261667	0.227785	0.453561	Not-significant
FBgn0004003	0.222957	0.306506	0.545572	Not-significant
FBgn0004034	0.213739	0.327446	0.567563	Not-significant
FBgn0004045	-0.0321346	0.884273	0.945572	Not-significant
FBgn0004047	-0.0255036	0.908042	0.957894	Not-significant
FBgn0004052	-0.260453	0.23003	0.455928	Not-significant
FBgn0004053	-0.282049	0.192272	0.409921	Not-significant
FBgn0004054	-0.282049	0.192272	0.409921	Not-significant
FBgn0004055	-0.430502	0.0403058	0.170891	Not-significant
FBgn0004057	0.00765109	0.972361	0.987167	Not-significant
FBgn0004066	0.4912	0.0173038	0.100127	Not-significant
FBgn0004087	0.222392	0.307766	0.546834	Not-significant
FBgn0004101	-0.0290742	0.895232	0.950843	Not-significant
FBgn0004102	0.27799	0.199024	0.416232	Not-significant
FBgn0004107	-0.456005	0.0287484	0.136972	Not-significant
FBgn0004108	0.470287	0.0235381	0.121595	Not-significant
FBgn0004110	-0.18149	0.407234	0.6449	Not-significant
FBgn0004117	-0.150472	0.493148	0.715068	Not-significant
FBgn0004133	-0.34634	0.105465	0.301579	Not-significant
FBgn0004143	-0.282049	0.192272	0.409921	Not-significant
FBgn0004169	0.0173425	0.937399	0.967795	Not-significant
FBgn0004170	0.194287	0.374372	0.611981	Not-significant
FBgn0004173	0.0177322	0.935995	0.967795	Not-significant
FBgn0004179	-0.366742	0.0851934	0.26439	Not-significant
FBgn0004198	0.257587	0.235383	0.460475	Not-significant
FBgn0004227	0.330017	0.124073	0.3324	Not-significant
FBgn0004242	-0.0290742	0.895232	0.950843	Not-significant
FBgn0004244	0.14129	0.520188	0.732543	Not-significant
FBgn0004359	0.380004	0.0736805	0.241247	Not-significant
FBgn0004364	-0.145371	0.508084	0.725183	Not-significant
FBgn0004367	0.20658	0.344288	0.583047	Not-significant
FBgn0004369	0.170874	0.435659	0.670567	Not-significant
FBgn0004372	-0.300522	0.163518	0.395585	Not-significant
FBgn0004373	0.35093	0.100622	0.292445	Not-significant
FBgn0004378	0.209658	0.336984	0.575955	Not-significant
FBgn0004379	0.409589	0.0522703	0.197946	Not-significant
FBgn0004389	0.28163	0.192962	0.409921	Not-significant
FBgn0004395	0.460596	0.0269822	0.132366	Not-significant
FBgn0004400	0.134693	0.540047	0.748372	Not-significant
FBgn0004401	0.460596	0.0269822	0.132366	Not-significant
FBgn0004403	-0.161183	0.462508	0.691638	Not-significant
FBgn0004404	-0.217291	0.319278	0.557809	Not-significant
FBgn0004406	0.305534	0.156266	0.384435	Not-significant
FBgn0004414	-0.0841275	0.702729	0.846376	Not-significant
FBgn0004419	0.305024	0.156994	0.385462	Not-significant
FBgn0004428	0.098283	0.655492	0.814058	Not-significant
FBgn0004429	0.0984684	0.654881	0.813501	Not-significant
FBgn0004430	-0.140679	0.522012	0.732543	Not-significant
FBgn0004463	-0.0545778	0.80465	0.900973	Not-significant
FBgn0004509	0.405508	0.0548959	0.201157	Not-significant
FBgn0004511	-0.299923	0.164401	0.395585	Not-significant
FBgn0004512	-0.132619	0.54636	0.752257	Not-significant
FBgn0004513	0.0790613	0.719908	0.85229	Not-significant
FBgn0004514	-0.297373	0.168195	0.401742	Not-significant
FBgn0004552	0.213721	0.327489	0.567563	Not-significant
FBgn0004554	0.132109	0.547918	0.752838	Not-significant
FBgn0004556	0.230553	0.289885	0.528194	Not-significant
FBgn0004567	0.13823	0.529357	0.738779	Not-significant
FBgn0004573	0.0479469	0.828016	0.913033	Not-significant
FBgn0004577	0.0343327	0.876414	0.941119	Not-significant
FBgn0004581	0.175125	0.424152	0.659187	Not-significant
FBgn0004583	0.296352	0.169729	0.404532	Not-significant
FBgn0004584	-0.0260137	0.906211	0.957487	Not-significant
FBgn0004598	-0.308594	0.15195	0.378504	Not-significant
FBgn0004607	0.102015	0.64324	0.811056	Not-significant
FBgn0004611	0.0678397	0.758418	0.873117	Not-significant
FBgn0004619	-0.248916	0.252074	0.481175	Not-significant
FBgn0004629	0.380004	0.0736805	0.241247	Not-significant
FBgn0004643	0.2076	0.341857	0.580614	Not-significant
FBgn0004644	0.38571	0.0691065	0.23257	Not-significant
FBgn0004647	0.0408058	0.853338	0.930204	Not-significant
FBgn0004648	-0.218821	0.315797	0.554564	Not-significant
FBgn0004649	-0.157253	0.473634	0.700794	Not-significant
FBgn0004650	-0.200064	0.360052	0.597635	Not-significant
FBgn0004652	0.295842	0.1705	0.40559	Not-significant
FBgn0004654	-0.193318	0.376806	0.613739	Not-significant
FBgn0004666	0.0423361	0.847899	0.927442	Not-significant
FBgn0004780	0.282049	0.192272	0.409921	Not-significant
FBgn0004782	-0.170296	0.437238	0.670917	Not-significant
FBgn0004784	0.013772	0.95027	0.976012	Not-significant
FBgn0004795	0.426421	0.0424527	0.17638	Not-significant
FBgn0004797	-0.308084	0.152664	0.379141	Not-significant
FBgn0004811	-0.229023	0.293187	0.530997	Not-significant
FBgn0004832	-0.459576	0.0273669	0.133071	Not-significant
FBgn0004837	-0.217291	0.319278	0.557809	Not-significant
FBgn0004839	0.0494771	0.822611	0.910521	Not-significant
FBgn0004841	-0.00969139	0.964994	0.983609	Not-significant
FBgn0004842	-0.132109	0.547918	0.752838	Not-significant
FBgn0004852	0.020913	0.924544	0.967392	Not-significant
FBgn0004854	-0.0683498	0.756655	0.87139	Not-significant
FBgn0004856	-0.273909	0.205971	0.425919	Not-significant
FBgn0004858	-0.0163223	0.941075	0.970078	Not-significant
FBgn0004859	0.189237	0.387154	0.624145	Not-significant
FBgn0004861	0.0652893	0.767252	0.8783	Not-significant
FBgn0004862	0.0387655	0.8606	0.932606	Not-significant
FBgn0004863	-0.143841	0.512607	0.725183	Not-significant
FBgn0004867	-0.237694	0.274782	0.508416	Not-significant
FBgn0004870	0.0612087	0.781445	0.887526	Not-significant
FBgn0004872	0.152152	0.488275	0.712481	Not-significant
FBgn0004875	-0.0913031	0.678638	0.830347	Not-significant
FBgn0004880	0.320836	0.135527	0.352812	Not-significant
FBgn0004882	0.28003	0.19561	0.411955	Not-significant
FBgn0004885	-0.0387655	0.8606	0.932606	Not-significant
FBgn0004889	0.27901	0.197312	0.413959	Not-significant
FBgn0004892	0.462126	0.0264131	0.131063	Not-significant
FBgn0004893	0.471307	0.0231971	0.120902	Not-significant
FBgn0004896	-0.48967	0.0177088	0.101453	Not-significant
FBgn0004897	-0.272197	0.208934	0.430434	Not-significant
FBgn0004898	-0.340045	0.112381	0.31324	Not-significant
FBgn0004901	0.373883	0.0788379	0.251502	Not-significant
FBgn0004903	-0.013772	0.95027	0.976012	Not-significant
FBgn0004908	-0.216781	0.320443	0.55896	Not-significant
FBgn0004913	0.400407	0.0583197	0.208324	Not-significant
FBgn0004919	0.294822	0.172049	0.408102	Not-significant
FBgn0004921	-0.178526	0.415066	0.65005	Not-significant
FBgn0004924	-0.217801	0.318115	0.556855	Not-significant
FBgn0004957	0.484059	0.0192603	0.107249	Not-significant
FBgn0005198	-0.0846721	0.70089	0.845392	Not-significant
FBgn0005278	-0.218821	0.315797	0.554564	Not-significant
FBgn0005355	-0.483039	0.0195539	0.107736	Not-significant
FBgn0005386	0.0887527	0.687167	0.834411	Not-significant
FBgn0005390	0.220862	0.311192	0.549971	Not-significant
FBgn0005391	-0.077021	0.726864	0.856036	Not-significant
FBgn0005411	-0.34685	0.104918	0.300969	Not-significant
FBgn0005427	0.0219331	0.920874	0.965171	Not-significant
FBgn0005536	0.377964	0.0753704	0.244284	Not-significant
FBgn0005558	-0.0601886	0.785004	0.889701	Not-significant
FBgn0005561	0.181076	0.408323	0.645287	Not-significant
FBgn0005564	-0.0535577	0.808235	0.90315	Not-significant
FBgn0005590	-0.372785	0.0797915	0.252516	Not-significant
FBgn0005593	-0.14027	0.523236	0.733025	Not-significant
FBgn0005612	0.35042	0.101152	0.293437	Not-significant
FBgn0005613	-0.104565	0.634918	0.811056	Not-significant
FBgn0005614	-0.106605	0.628291	0.807676	Not-significant
FBgn0005616	0.310124	0.149824	0.374617	Not-significant
FBgn0005617	0.0525375	0.811824	0.905429	Not-significant
FBgn0005626	0.105585	0.631601	0.809278	Not-significant
FBgn0005638	0.309105	0.151238	0.377206	Not-significant
FBgn0005640	-0.0724304	0.742591	0.865427	Not-significant
FBgn0005649	-0.204539	0.349179	0.588015	Not-significant
FBgn0005655	0.0153022	0.944752	0.972254	Not-significant
FBgn0005658	-0.359091	0.0924205	0.278298	Not-significant
FBgn0005659	-0.233103	0.284433	0.521031	Not-significant
FBgn0005666	0.322366	0.133568	0.34899	Not-significant
FBgn0005670	0.378474	0.0749452	0.243541	Not-significant
FBgn0005671	-0.444274	0.0336827	0.151817	Not-significant
FBgn0005672	0.238204	0.273723	0.507401	Not-significant
FBgn0005677	-0.220862	0.311192	0.549971	Not-significant
FBgn0005683	0.200459	0.359084	0.596912	Not-significant
FBgn0005695	0.101505	0.64491	0.811056	Not-significant
FBgn0005696	-0.120377	0.584303	0.776469	Not-significant
FBgn0005771	-0.302983	0.159928	0.390638	Not-significant
FBgn0005775	-0.00969139	0.964994	0.983609	Not-significant
FBgn0005777	-0.156592	0.475517	0.7019	Not-significant
FBgn0005779	0.0177322	0.935995	0.967795	Not-significant
FBgn0008636	-0.437643	0.0367547	0.161092	Not-significant
FBgn0008646	-0.0158123	0.942914	0.970865	Not-significant
FBgn0008651	0.149451	0.496117	0.716654	Not-significant
FBgn0010015	0.089795	0.683677	0.831998	Not-significant
FBgn0010019	0.228513	0.294293	0.531971	Not-significant
FBgn0010039	-0.0438663	0.842467	0.923433	Not-significant
FBgn0010043	0.0908232	0.68024	0.831611	Not-significant
FBgn0010044	0.156237	0.476533	0.703006	Not-significant
FBgn0010051	0.378474	0.0749452	0.243541	Not-significant
FBgn0010052	-0.00510073	0.981572	0.989742	Not-significant
FBgn0010105	-0.42183	0.0449739	0.182878	Not-significant
FBgn0010114	0.0719203	0.744345	0.866353	Not-significant
FBgn0010173	0.367763	0.0842628	0.262486	Not-significant
FBgn0010194	-0.163733	0.455361	0.685491	Not-significant
FBgn0010197	0.483549	0.0194067	0.107521	Not-significant
FBgn0010220	0.116297	0.597198	0.78629	Not-significant
FBgn0010222	0.480489	0.0203036	0.11064	Not-significant
FBgn0010225	-0.129048	0.557309	0.761527	Not-significant
FBgn0010226	-0.317775	0.139508	0.358015	Not-significant
FBgn0010241	0.336138	0.116836	0.321065	Not-significant
FBgn0010246	0.34838	0.103291	0.297765	Not-significant
FBgn0010247	0.485589	0.0188267	0.105771	Not-significant
FBgn0010265	-0.14282	0.515633	0.728324	Not-significant
FBgn0010282	-0.262177	0.226847	0.452691	Not-significant
FBgn0010287	0.00255036	0.990785	0.994289	Not-significant
FBgn0010288	-0.116807	0.595579	0.784496	Not-significant
FBgn0010292	-0.0387655	0.8606	0.932606	Not-significant
FBgn0010295	-0.282049	0.192272	0.409921	Not-significant
FBgn0010309	-0.159653	0.466824	0.695266	Not-significant
FBgn0010315	0.157613	0.47261	0.699688	Not-significant
FBgn0010316	0.262177	0.226847	0.452691	Not-significant
FBgn0010317	0.181586	0.406981	0.644706	Not-significant
FBgn0010323	-0.0249936	0.909874	0.958503	Not-significant
FBgn0010328	0.0545778	0.80465	0.900973	Not-significant
FBgn0010329	0.198418	0.364097	0.602021	Not-significant
FBgn0010339	0.229533	0.292084	0.529965	Not-significant
FBgn0010342	-0.483549	0.0194067	0.107521	Not-significant
FBgn0010352	-0.484569	0.0191149	0.106798	Not-significant
FBgn0010355	-0.165774	0.449685	0.680556	Not-significant
FBgn0010356	-0.374904	0.07796	0.249663	Not-significant
FBgn0010357	0.269829	0.21308	0.435065	Not-significant
FBgn0010380	-0.292272	0.175963	0.409921	Not-significant
FBgn0010382	0.291762	0.176754	0.409921	Not-significant
FBgn0010383	-0.429481	0.0408344	0.172323	Not-significant
FBgn0010387	-0.128028	0.560455	0.763516	Not-significant
FBgn0010389	0.103035	0.639907	0.811056	Not-significant
FBgn0010391	0.0448864	0.83885	0.92089	Not-significant
FBgn0010397	0.302983	0.159928	0.390638	Not-significant
FBgn0010398	0.0469267	0.831624	0.915589	Not-significant
FBgn0010399	-0.0714102	0.7461	0.867785	Not-significant
FBgn0010401	-0.087244	0.69223	0.838494	Not-significant
FBgn0010403	-0.195661	0.370936	0.61018	Not-significant
FBgn0010407	-0.28207	0.192237	0.409921	Not-significant
FBgn0010412	-0.0311144	0.887924	0.947233	Not-significant
FBgn0010414	-0.0795714	0.718172	0.851148	Not-significant
FBgn0010415	0.0943635	0.668453	0.823158	Not-significant
FBgn0010416	0.319306	0.137508	0.35499	Not-significant
FBgn0010417	-0.339198	0.113335	0.314753	Not-significant
FBgn0010421	-0.297373	0.168195	0.401742	Not-significant
FBgn0010423	-0.248406	0.253079	0.482088	Not-significant
FBgn0010424	0.0999743	0.649928	0.811056	Not-significant
FBgn0010425	0.166952	0.446424	0.677831	Not-significant
FBgn0010431	0.133771	0.542847	0.750681	Not-significant
FBgn0010433	-0.368364	0.083718	0.261209	Not-significant
FBgn0010434	0.116807	0.595579	0.784496	Not-significant
FBgn0010435	0.0402958	0.855152	0.931172	Not-significant
FBgn0010438	-0.0760009	0.73035	0.857296	Not-significant
FBgn0010441	0.453455	0.0297687	0.139821	Not-significant
FBgn0010453	-0.364192	0.0875538	0.268361	Not-significant
FBgn0010470	0.0714102	0.7461	0.867785	Not-significant
FBgn0010473	0.00102015	0.996314	0.99772	Not-significant
FBgn0010488	0.268808	0.214883	0.437069	Not-significant
FBgn0010497	-0.14333	0.514119	0.726908	Not-significant
FBgn0010501	0.0244835	0.911706	0.959314	Not-significant
FBgn0010520	-0.0581483	0.792134	0.894618	Not-significant
FBgn0010531	-0.233613	0.28335	0.519527	Not-significant
FBgn0010549	-0.247173	0.255517	0.485058	Not-significant
FBgn0010583	-0.0902829	0.682045	0.831998	Not-significant
FBgn0010590	0.132619	0.54636	0.752257	Not-significant
FBgn0010591	-0.14231	0.517149	0.729739	Not-significant
FBgn0010607	-0.113236	0.606947	0.79303	Not-significant
FBgn0010611	0.0693699	0.753132	0.869348	Not-significant
FBgn0010660	0.357561	0.093919	0.280599	Not-significant
FBgn0010747	-0.257587	0.235383	0.460475	Not-significant
FBgn0010750	-0.120377	0.584303	0.776469	Not-significant
FBgn0010762	0.14078	0.521711	0.732543	Not-significant
FBgn0010768	-0.450394	0.0310309	0.143511	Not-significant
FBgn0010770	0.129559	0.555739	0.760114	Not-significant
FBgn0010772	0.275439	0.203347	0.422251	Not-significant
FBgn0010774	0.130069	0.55417	0.758491	Not-significant
FBgn0010786	-0.234123	0.28227	0.518408	Not-significant
FBgn0010812	0.398877	0.0593782	0.210751	Not-significant
FBgn0010825	0.293802	0.173607	0.409921	Not-significant
FBgn0010830	-0.200459	0.359084	0.596912	Not-significant
FBgn0010905	0.0897728	0.683751	0.831998	Not-significant
FBgn0011016	-0.0102015	0.963153	0.982661	Not-significant
FBgn0011020	-0.14027	0.523236	0.733025	Not-significant
FBgn0011202	0.445804	0.0330035	0.149433	Not-significant
FBgn0011204	-0.319306	0.137508	0.35499	Not-significant
FBgn0011205	0.199949	0.360334	0.597635	Not-significant
FBgn0011206	0.159143	0.468267	0.696476	Not-significant
FBgn0011224	0.314205	0.144258	0.365296	Not-significant
FBgn0011225	0.156592	0.475517	0.7019	Not-significant
FBgn0011230	0.392756	0.0637605	0.220927	Not-significant
FBgn0011232	0.179546	0.412361	0.648164	Not-significant
FBgn0011236	-0.0683498	0.756655	0.87139	Not-significant
FBgn0011239	0.0995466	0.651333	0.811056	Not-significant
FBgn0011244	0.312549	0.146499	0.369559	Not-significant
FBgn0011270	0.0177322	0.935995	0.967795	Not-significant
FBgn0011272	-0.168324	0.442642	0.674419	Not-significant
FBgn0011274	-0.152512	0.487235	0.711375	Not-significant
FBgn0011276	-0.266258	0.219433	0.443149	Not-significant
FBgn0011279	-0.13721	0.532429	0.740985	Not-significant
FBgn0011280	-0.202499	0.354112	0.593082	Not-significant
FBgn0011281	-0.263198	0.224978	0.450228	Not-significant
FBgn0011282	-0.128378	0.559376	0.763302	Not-significant
FBgn0011283	-0.21066	0.334627	0.573828	Not-significant
FBgn0011286	0.0504972	0.819012	0.909769	Not-significant
FBgn0011288	-0.0122417	0.95579	0.978444	Not-significant
FBgn0011289	-0.383065	0.0711996	0.236159	Not-significant
FBgn0011290	0.20709	0.343071	0.58188	Not-significant
FBgn0011291	-0.0494771	0.822611	0.910521	Not-significant
FBgn0011293	0.130069	0.55417	0.758491	Not-significant
FBgn0011294	-0.315156	0.142981	0.363732	Not-significant
FBgn0011297	-0.0734505	0.739087	0.863166	Not-significant
FBgn0011327	-0.0780412	0.723383	0.854571	Not-significant
FBgn0011554	0.39164	0.0645853	0.222697	Not-significant
FBgn0011555	0.225359	0.301187	0.538904	Not-significant
FBgn0011559	-0.132382	0.547084	0.752421	Not-significant
FBgn0011569	-0.118896	0.58897	0.779068	Not-significant
FBgn0011573	-0.0239734	0.913539	0.96011	Not-significant
FBgn0011576	0.000510073	0.998157	0.99876	Not-significant
FBgn0011584	0.156082	0.476974	0.703006	Not-significant
FBgn0011589	0.401427	0.0576222	0.207444	Not-significant
FBgn0011592	0.162713	0.458213	0.688428	Not-significant
FBgn0011596	0.377964	0.0753704	0.244284	Not-significant
FBgn0011603	-0.41775	0.0473117	0.187998	Not-significant
FBgn0011604	-0.260647	0.229669	0.455928	Not-significant
FBgn0011638	0.219841	0.31349	0.552262	Not-significant
FBgn0011642	0.457025	0.0283481	0.135847	Not-significant
FBgn0011653	0.300087	0.164159	0.395585	Not-significant
FBgn0011655	0.106605	0.628291	0.807676	Not-significant
FBgn0011659	-0.236164	0.277975	0.512511	Not-significant
FBgn0011660	0.339709	0.112759	0.313679	Not-significant
FBgn0011668	0.0495183	0.822466	0.910521	Not-significant
FBgn0011692	0.0973963	0.658416	0.815956	Not-significant
FBgn0011693	-0.457535	0.0281497	0.135222	Not-significant
FBgn0011701	-0.14282	0.515633	0.728324	Not-significant
FBgn0011704	0.323386	0.132273	0.346703	Not-significant
FBgn0011705	0.0122417	0.95579	0.978444	Not-significant
FBgn0011706	0.106095	0.629946	0.808407	Not-significant
FBgn0011708	-0.0198928	0.928215	0.967795	Not-significant
FBgn0011722	-0.41928	0.0464242	0.186787	Not-significant
FBgn0011723	0.291431	0.177268	0.409921	Not-significant
FBgn0011737	0.0321346	0.884273	0.945572	Not-significant
FBgn0011739	0.0300943	0.891577	0.948947	Not-significant
FBgn0011741	-0.229533	0.292084	0.529965	Not-significant
FBgn0011745	-0.432032	0.0395231	0.168942	Not-significant
FBgn0011746	-0.181076	0.408323	0.645287	Not-significant
FBgn0011747	0.393266	0.0633862	0.220244	Not-significant
FBgn0011754	-0.404998	0.0552311	0.202013	Not-significant
FBgn0011758	-0.476918	0.0213921	0.114746	Not-significant
FBgn0011762	0.144351	0.511097	0.725183	Not-significant
FBgn0011766	0.439173	0.0360269	0.159069	Not-significant
FBgn0011770	-0.451925	0.0303946	0.141424	Not-significant
FBgn0011771	-0.0188727	0.931888	0.967795	Not-significant
FBgn0011785	-0.166794	0.446861	0.677831	Not-significant
FBgn0011802	0.445804	0.0330035	0.149433	Not-significant
FBgn0011824	0.257077	0.236344	0.46161	Not-significant
FBgn0011826	0.175975	0.42187	0.656875	Not-significant
FBgn0011829	-0.193828	0.375524	0.612555	Not-significant
FBgn0011834	0.128121	0.56017	0.763516	Not-significant
FBgn0011836	0.174445	0.425982	0.660649	Not-significant
FBgn0011837	0.429991	0.0405694	0.171716	Not-significant
FBgn0012034	-0.474368	0.022198	0.116984	Not-significant
FBgn0012036	-0.438153	0.0365109	0.160344	Not-significant
FBgn0012037	0.130069	0.55417	0.758491	Not-significant
FBgn0012051	0.330527	0.123458	0.331826	Not-significant
FBgn0012344	0.326957	0.12781	0.339393	Not-significant
FBgn0013263	0.429481	0.0408344	0.172323	Not-significant
FBgn0013272	0.461106	0.0267914	0.131755	Not-significant
FBgn0013276	0.0249936	0.909874	0.958503	Not-significant
FBgn0013277	0.205049	0.347953	0.587152	Not-significant
FBgn0013278	-0.101094	0.646253	0.811056	Not-significant
FBgn0013279	0.215251	0.323954	0.563601	Not-significant
FBgn0013307	-0.336138	0.116836	0.321065	Not-significant
FBgn0013308	-0.20913	0.338231	0.576623	Not-significant
FBgn0013323	-0.00663095	0.976045	0.987275	Not-significant
FBgn0013334	-0.127008	0.563609	0.765609	Not-significant
FBgn0013342	-0.474878	0.0220349	0.116868	Not-significant
FBgn0013347	-0.258607	0.233468	0.459808	Not-significant
FBgn0013432	-0.225962	0.299862	0.537403	Not-significant
FBgn0013433	-0.167814	0.444046	0.675315	Not-significant
FBgn0013467	-0.451415	0.0306055	0.142139	Not-significant
FBgn0013469	0.187707	0.391075	0.628224	Not-significant
FBgn0013531	-0.34991	0.101683	0.294668	Not-significant
FBgn0013548	0.305024	0.156994	0.385462	Not-significant
FBgn0013563	-0.0336648	0.878801	0.942053	Not-significant
FBgn0013576	0.345829	0.106013	0.302364	Not-significant
FBgn0013718	0.48967	0.0177088	0.101453	Not-significant
FBgn0013726	0.27952	0.19646	0.412956	Not-significant
FBgn0013732	-0.268298	0.215788	0.438281	Not-significant
FBgn0013751	-0.0464166	0.833429	0.916662	Not-significant
FBgn0013755	0.0995466	0.651333	0.811056	Not-significant
FBgn0013765	0.290231	0.179139	0.409921	Not-significant
FBgn0013767	-0.130579	0.552604	0.756973	Not-significant
FBgn0013770	0.466207	0.0249424	0.126546	Not-significant
FBgn0013771	0.21117	0.333431	0.572468	Not-significant
FBgn0013772	0.0571282	0.795705	0.896104	Not-significant
FBgn0013773	-0.127008	0.563609	0.765609	Not-significant
FBgn0013810	-0.0703901	0.749613	0.868996	Not-significant
FBgn0013812	-0.269829	0.21308	0.435065	Not-significant
FBgn0013813	0.394796	0.0622731	0.217671	Not-significant
FBgn0013953	0.0102015	0.963153	0.982661	Not-significant
FBgn0013973	-0.0260137	0.906211	0.957487	Not-significant
FBgn0013983	-0.191277	0.38196	0.618987	Not-significant
FBgn0013997	0.380004	0.0736805	0.241247	Not-significant
FBgn0014000	-0.313695	0.144945	0.366476	Not-significant
FBgn0014002	-0.0953836	0.665071	0.821436	Not-significant
FBgn0014019	0.217291	0.319278	0.557809	Not-significant
FBgn0014022	0.00153022	0.994471	0.997081	Not-significant
FBgn0014023	-0.330527	0.123458	0.331826	Not-significant
FBgn0014024	-0.195358	0.371693	0.610378	Not-significant
FBgn0014029	-0.111706	0.611846	0.796916	Not-significant
FBgn0014031	-0.219331	0.314642	0.553213	Not-significant
FBgn0014032	-0.373373	0.0792797	0.252182	Not-significant
FBgn0014033	-0.0744706	0.735588	0.861003	Not-significant
FBgn0014076	-0.0561635	0.799086	0.897586	Not-significant
FBgn0014092	-0.0504972	0.819012	0.909769	Not-significant
FBgn0014127	-0.355011	0.0964566	0.285518	Not-significant
FBgn0014133	0.241264	0.267421	0.500105	Not-significant
FBgn0014135	0.0657994	0.765483	0.877083	Not-significant
FBgn0014143	-0.20658	0.344288	0.583047	Not-significant
FBgn0014179	-0.184337	0.399788	0.638298	Not-significant
FBgn0014269	-0.41826	0.0470144	0.187717	Not-significant
FBgn0014340	0.00663095	0.976045	0.987275	Not-significant
FBgn0014342	0.228513	0.294293	0.531971	Not-significant
FBgn0014366	-0.403978	0.0559063	0.203434	Not-significant
FBgn0014368	0.316755	0.140854	0.360444	Not-significant
FBgn0014395	0.124581	0.571146	0.7712	Not-significant
FBgn0014411	-0.436622	0.0372464	0.162283	Not-significant
FBgn0014454	-0.38062	0.0731764	0.24091	Not-significant
FBgn0014464	0.134149	0.541698	0.749486	Not-significant
FBgn0014465	0.193318	0.376806	0.613739	Not-significant
FBgn0014466	0.252432	0.245215	0.471356	Not-significant
FBgn0014469	-0.0744706	0.735588	0.861003	Not-significant
FBgn0014861	0.415709	0.0485155	0.1911	Not-significant
FBgn0014865	0.200969	0.357837	0.596188	Not-significant
FBgn0014868	-0.102525	0.641573	0.811056	Not-significant
FBgn0014870	-0.00969139	0.964994	0.983609	Not-significant
FBgn0014877	-0.325937	0.129074	0.34138	Not-significant
FBgn0014879	-0.260647	0.229669	0.455928	Not-significant
FBgn0014906	0.127008	0.563609	0.765609	Not-significant
FBgn0014930	-0.13874	0.527823	0.737364	Not-significant
FBgn0015001	0.0158962	0.942611	0.970865	Not-significant
FBgn0015024	-0.396837	0.0608125	0.213693	Not-significant
FBgn0015032	-0.313206	0.145607	0.367847	Not-significant
FBgn0015033	-0.385615	0.0691811	0.23257	Not-significant
FBgn0015034	-0.285641	0.186429	0.409921	Not-significant
FBgn0015035	0.223922	0.304363	0.542242	Not-significant
FBgn0015036	-0.354501	0.0969701	0.286526	Not-significant
FBgn0015038	0.49018	0.017573	0.1012	Not-significant
FBgn0015039	-0.0811016	0.712973	0.849343	Not-significant
FBgn0015040	-0.283601	0.189732	0.409921	Not-significant
FBgn0015075	0.0336648	0.878801	0.942053	Not-significant
FBgn0015221	0.14078	0.521711	0.732543	Not-significant
FBgn0015222	0.149451	0.496117	0.716654	Not-significant
FBgn0015229	0.446314	0.0327796	0.148623	Not-significant
FBgn0015239	-0.0459066	0.835235	0.918038	Not-significant
FBgn0015240	-0.437132	0.0369999	0.161777	Not-significant
FBgn0015247	0.0877325	0.690589	0.837134	Not-significant
FBgn0015268	-0.356541	0.094928	0.283018	Not-significant
FBgn0015270	0.205559	0.346728	0.586182	Not-significant
FBgn0015271	0.358581	0.0929181	0.279119	Not-significant
FBgn0015277	-0.0994642	0.651604	0.811056	Not-significant
FBgn0015278	0.097934	0.656642	0.814672	Not-significant
FBgn0015279	0.359601	0.091925	0.277395	Not-significant
FBgn0015283	-0.041826	0.849711	0.928607	Not-significant
FBgn0015299	0.097934	0.656642	0.814672	Not-significant
FBgn0015300	-0.42604	0.0426576	0.176634	Not-significant
FBgn0015316	-0.0775311	0.725123	0.855202	Not-significant
FBgn0015321	-0.400407	0.0583197	0.208324	Not-significant
FBgn0015331	-0.13823	0.529357	0.738779	Not-significant
FBgn0015351	0.416219	0.0482124	0.190207	Not-significant
FBgn0015359	0.00153022	0.994471	0.997081	Not-significant
FBgn0015360	0.034685	0.875155	0.939971	Not-significant
FBgn0015372	0.359091	0.0924205	0.278298	Not-significant
FBgn0015376	-0.108646	0.621692	0.803629	Not-significant
FBgn0015381	-0.0596785	0.786785	0.890631	Not-significant
FBgn0015391	0.169344	0.439842	0.672731	Not-significant
FBgn0015396	0.123438	0.574711	0.773078	Not-significant
FBgn0015399	-0.0790613	0.719908	0.85229	Not-significant
FBgn0015402	-0.226472	0.298743	0.536753	Not-significant
FBgn0015509	-0.446314	0.0327796	0.148623	Not-significant
FBgn0015513	0.0173425	0.937399	0.967795	Not-significant
FBgn0015519	0.214231	0.326308	0.566307	Not-significant
FBgn0015521	0.237694	0.274782	0.508416	Not-significant
FBgn0015522	0.0214231	0.922708	0.966286	Not-significant
FBgn0015524	0.158633	0.469712	0.697581	Not-significant
FBgn0015544	-0.440703	0.0353105	0.157369	Not-significant
FBgn0015546	0.327467	0.127182	0.338086	Not-significant
FBgn0015550	0.320382	0.136112	0.353782	Not-significant
FBgn0015553	0.377454	0.0757974	0.245108	Not-significant
FBgn0015558	0.229023	0.293187	0.530997	Not-significant
FBgn0015561	-0.210671	0.334601	0.573828	Not-significant
FBgn0015569	-0.0545778	0.80465	0.900973	Not-significant
FBgn0015570	-0.48865	0.0179831	0.102375	Not-significant
FBgn0015571	0.158123	0.47116	0.698479	Not-significant
FBgn0015572	-0.181076	0.408323	0.645287	Not-significant
FBgn0015574	0.143944	0.5123	0.725183	Not-significant
FBgn0015575	-0.322366	0.133568	0.34899	Not-significant
FBgn0015576	-0.408568	0.0529174	0.197946	Not-significant
FBgn0015577	-0.14027	0.523236	0.733025	Not-significant
FBgn0015582	-0.0816117	0.711243	0.848141	Not-significant
FBgn0015584	-0.0196566	0.929065	0.967795	Not-significant
FBgn0015585	-0.0336724	0.878773	0.942053	Not-significant
FBgn0015586	0.0177322	0.935995	0.967795	Not-significant
FBgn0015589	0.104055	0.636579	0.811056	Not-significant
FBgn0015600	-0.0469267	0.831624	0.915589	Not-significant
FBgn0015602	0.034685	0.875155	0.939971	Not-significant
FBgn0015609	0.27952	0.19646	0.412956	Not-significant
FBgn0015615	-0.429991	0.0405694	0.171716	Not-significant
FBgn0015621	-0.127008	0.563609	0.765609	Not-significant
FBgn0015622	-0.182606	0.404306	0.642825	Not-significant
FBgn0015623	-0.335118	0.11802	0.323246	Not-significant
FBgn0015625	0.0499871	0.820811	0.909834	Not-significant
FBgn0015663	0.342769	0.109348	0.308247	Not-significant
FBgn0015664	-0.254016	0.242166	0.46803	Not-significant
FBgn0015737	0.0744706	0.735588	0.861003	Not-significant
FBgn0015756	-0.164754	0.452518	0.682971	Not-significant
FBgn0015772	0.194848	0.372967	0.610892	Not-significant
FBgn0015773	0.468757	0.024057	0.123779	Not-significant
FBgn0015774	0.0295842	0.893404	0.949918	Not-significant
FBgn0015776	0.287681	0.183164	0.409921	Not-significant
FBgn0015778	0.401937	0.0572758	0.206376	Not-significant
FBgn0015794	-0.0657994	0.765483	0.877083	Not-significant
FBgn0015795	0.286151	0.185609	0.409921	Not-significant
FBgn0015799	0.464676	0.025486	0.128412	Not-significant
FBgn0015801	0.292272	0.175963	0.409921	Not-significant
FBgn0015808	0.123948	0.573119	0.772234	Not-significant
FBgn0015828	-0.189237	0.387154	0.624145	Not-significant
FBgn0015829	-0.458556	0.0277561	0.134044	Not-significant
FBgn0015831	-0.365866	0.0859989	0.265865	Not-significant
FBgn0015872	0.336648	0.116247	0.320066	Not-significant
FBgn0015903	-0.108135	0.623339	0.804607	Not-significant
FBgn0015905	-0.0494771	0.822611	0.910521	Not-significant
FBgn0015924	0.48661	0.018542	0.104955	Not-significant
FBgn0015925	0.134659	0.540148	0.748372	Not-significant
FBgn0015926	-0.118087	0.591525	0.78141	Not-significant
FBgn0015929	0.295332	0.171273	0.406553	Not-significant
FBgn0015946	0.248916	0.252074	0.481175	Not-significant
FBgn0016013	-0.175465	0.423239	0.65818	Not-significant
FBgn0016031	-0.410099	0.0519491	0.197946	Not-significant
FBgn0016032	0.130579	0.552604	0.756973	Not-significant
FBgn0016036	0.130662	0.552348	0.756973	Not-significant
FBgn0016047	-0.194338	0.374245	0.611981	Not-significant
FBgn0016075	-0.389696	0.0660424	0.22584	Not-significant
FBgn0016078	-0.391736	0.0645143	0.22253	Not-significant
FBgn0016080	0.0683498	0.756655	0.87139	Not-significant
FBgn0016122	-0.461616	0.0266017	0.131473	Not-significant
FBgn0016131	-0.0683498	0.756655	0.87139	Not-significant
FBgn0016641	-0.106605	0.628291	0.807676	Not-significant
FBgn0016650	-0.109156	0.620047	0.801998	Not-significant
FBgn0016672	-0.480999	0.0201518	0.109929	Not-significant
FBgn0016687	-0.399387	0.0590238	0.210234	Not-significant
FBgn0016694	0.0306044	0.88975	0.948367	Not-significant
FBgn0016696	0.297373	0.168195	0.401742	Not-significant
FBgn0016697	0.342259	0.109911	0.308783	Not-significant
FBgn0016715	-0.386635	0.068386	0.23107	Not-significant
FBgn0016917	-0.0974239	0.658324	0.815945	Not-significant
FBgn0016920	0.392246	0.0641366	0.221457	Not-significant
FBgn0016926	-0.0448864	0.83885	0.92089	Not-significant
FBgn0016930	-0.41724	0.0476105	0.188958	Not-significant
FBgn0016970	-0.115787	0.598818	0.787797	Not-significant
FBgn0016977	0.411629	0.0509946	0.197651	Not-significant
FBgn0016978	-0.311144	0.148419	0.372509	Not-significant
FBgn0016984	0.257587	0.235383	0.460475	Not-significant
FBgn0017414	0.129048	0.557309	0.761527	Not-significant
FBgn0017430	0.250446	0.249074	0.47702	Not-significant
FBgn0017448	-0.416961	0.0477744	0.189533	Not-significant
FBgn0017456	0.237753	0.27466	0.508416	Not-significant
FBgn0017457	-0.0433562	0.844277	0.924498	Not-significant
FBgn0017545	-0.242795	0.264305	0.495807	Not-significant
FBgn0017550	-0.42132	0.0452611	0.18382	Not-significant
FBgn0017556	-0.329461	0.124746	0.333393	Not-significant
FBgn0017578	-0.105585	0.631601	0.809278	Not-significant
FBgn0017581	0.185667	0.396338	0.634217	Not-significant
FBgn0017590	-0.161183	0.462508	0.691638	Not-significant
FBgn0019637	-0.236164	0.277975	0.512511	Not-significant
FBgn0019650	-0.0464166	0.833429	0.916662	Not-significant
FBgn0019686	0.240244	0.269511	0.502124	Not-significant
FBgn0019809	-0.236908	0.276419	0.511064	Not-significant
FBgn0019828	-0.380226	0.0734985	0.241247	Not-significant
FBgn0019830	-0.452435	0.0301848	0.140843	Not-significant
FBgn0019925	-0.151492	0.490187	0.713744	Not-significant
FBgn0019928	-0.00883123	0.9681	0.985038	Not-significant
FBgn0019929	-0.402448	0.056931	0.20573	Not-significant
FBgn0019936	-0.063249	0.77434	0.883359	Not-significant
FBgn0019952	-0.410609	0.0516294	0.197946	Not-significant
FBgn0019968	0.0530476	0.810029	0.904443	Not-significant
FBgn0019990	0.00357051	0.9871	0.992796	Not-significant
FBgn0020018	-0.119867	0.585908	0.776469	Not-significant
FBgn0020236	-0.302473	0.160668	0.391674	Not-significant
FBgn0020248	0.414179	0.0494339	0.193566	Not-significant
FBgn0020251	0.156082	0.476974	0.703006	Not-significant
FBgn0020258	-0.275507	0.203231	0.422251	Not-significant
FBgn0020261	0.0499871	0.820811	0.909834	Not-significant
FBgn0020269	-0.377964	0.0753704	0.244284	Not-significant
FBgn0020272	0.458045	0.0279523	0.134534	Not-significant
FBgn0020278	0.387655	0.0675979	0.229343	Not-significant
FBgn0020294	-0.149451	0.496117	0.716654	Not-significant
FBgn0020305	-0.161183	0.462508	0.691638	Not-significant
FBgn0020307	0.322876	0.132919	0.347844	Not-significant
FBgn0020369	0.150982	0.491666	0.713962	Not-significant
FBgn0020370	0.155572	0.478433	0.704529	Not-significant
FBgn0020376	-0.16986	0.438428	0.671215	Not-significant
FBgn0020377	-0.339264	0.113261	0.314753	Not-significant
FBgn0020378	0.0132619	0.95211	0.977093	Not-significant
FBgn0020381	0.28105	0.193918	0.411181	Not-significant
FBgn0020385	-0.257077	0.236344	0.46161	Not-significant
FBgn0020389	-0.0729404	0.740838	0.864195	Not-significant
FBgn0020391	-0.228003	0.295401	0.533355	Not-significant
FBgn0020392	-0.0617188	0.779667	0.88689	Not-significant
FBgn0020399	0.136562	0.534385	0.742459	Not-significant
FBgn0020407	0.170874	0.435659	0.670567	Not-significant
FBgn0020412	0.127518	0.562031	0.76451	Not-significant
FBgn0020414	0.465697	0.0251225	0.127265	Not-significant
FBgn0020415	-0.0683498	0.756655	0.87139	Not-significant
FBgn0020416	0.193318	0.376806	0.613739	Not-significant
FBgn0020440	-0.379494	0.0741003	0.242142	Not-significant
FBgn0020497	-0.0581483	0.792134	0.894618	Not-significant
FBgn0020503	0.451415	0.0306055	0.142139	Not-significant
FBgn0020506	0.127703	0.56146	0.764467	Not-significant
FBgn0020508	0.12349	0.574548	0.773078	Not-significant
FBgn0020509	0.189895	0.385474	0.623057	Not-significant
FBgn0020521	0.21117	0.333431	0.572468	Not-significant
FBgn0020622	0.34787	0.103832	0.298715	Not-significant
FBgn0020626	-0.192297	0.379378	0.616311	Not-significant
FBgn0020633	-0.0622289	0.77789	0.88568	Not-significant
FBgn0020641	0.28163	0.192962	0.409921	Not-significant
FBgn0020642	-0.151275	0.490815	0.713962	Not-significant
FBgn0020647	0.150982	0.491666	0.713962	Not-significant
FBgn0020655	-0.205049	0.347953	0.587152	Not-significant
FBgn0020762	-0.0316245	0.886098	0.946607	Not-significant
FBgn0020765	-0.193451	0.37647	0.613695	Not-significant
FBgn0020880	0.295789	0.17058	0.405631	Not-significant
FBgn0020887	-0.148431	0.499096	0.719596	Not-significant
FBgn0020906	0.212911	0.329368	0.569582	Not-significant
FBgn0020907	-0.41979	0.0461312	0.186061	Not-significant
FBgn0020909	0.263198	0.224978	0.450228	Not-significant
FBgn0021742	-0.271359	0.210395	0.431805	Not-significant
FBgn0021760	-0.147921	0.500588	0.720389	Not-significant
FBgn0021761	0.198928	0.36284	0.600343	Not-significant
FBgn0021768	0.255547	0.239243	0.464279	Not-significant
FBgn0021776	0.402958	0.0565879	0.204788	Not-significant
FBgn0021800	-0.035195	0.873334	0.939233	Not-significant
FBgn0021847	0.0545778	0.80465	0.900973	Not-significant
FBgn0021872	0.193828	0.375524	0.612555	Not-significant
FBgn0021874	-0.162203	0.459642	0.689532	Not-significant
FBgn0021875	0.458045	0.0279523	0.134534	Not-significant
FBgn0021944	0.223922	0.304363	0.542242	Not-significant
FBgn0021995	0.164754	0.452518	0.682971	Not-significant
FBgn0022027	0.114766	0.602064	0.790497	Not-significant
FBgn0022069	0.0938534	0.670147	0.823813	Not-significant
FBgn0022288	0.0683498	0.756655	0.87139	Not-significant
FBgn0022338	-0.0775311	0.725123	0.855202	Not-significant
FBgn0022343	-0.200459	0.359084	0.596912	Not-significant
FBgn0022349	-0.00612087	0.977887	0.987631	Not-significant
FBgn0022355	-0.158123	0.47116	0.698479	Not-significant
FBgn0022699	-0.370823	0.0815165	0.256018	Not-significant
FBgn0022702	0.122928	0.576305	0.773964	Not-significant
FBgn0022724	-0.0504972	0.819012	0.909769	Not-significant
FBgn0022740	-0.0431904	0.844866	0.925041	Not-significant
FBgn0022764	-0.00816117	0.970519	0.986406	Not-significant
FBgn0022768	-0.306554	0.154818	0.38315	Not-significant
FBgn0022770	-0.00459066	0.983415	0.990795	Not-significant
FBgn0022772	0.21066	0.334627	0.573828	Not-significant
FBgn0022786	0.145881	0.50658	0.725183	Not-significant
FBgn0022787	0.0790613	0.719908	0.85229	Not-significant
FBgn0022800	0.0204029	0.926379	0.967795	Not-significant
FBgn0022936	0.442233	0.0346055	0.154852	Not-significant
FBgn0022942	-0.00459066	0.983415	0.990795	Not-significant
FBgn0022959	0.273399	0.206851	0.427116	Not-significant
FBgn0022960	0.373883	0.0788379	0.251502	Not-significant
FBgn0022981	-0.137231	0.532364	0.740985	Not-significant
FBgn0022985	-0.0448864	0.83885	0.92089	Not-significant
FBgn0023000	0.446824	0.0325568	0.148221	Not-significant
FBgn0023023	-0.246875	0.25611	0.485626	Not-significant
FBgn0023081	-0.319306	0.137508	0.35499	Not-significant
FBgn0023083	0.156082	0.476974	0.703006	Not-significant
FBgn0023090	0.321748	0.134357	0.350408	Not-significant
FBgn0023091	0.41673	0.0479107	0.189619	Not-significant
FBgn0023096	-0.156082	0.476974	0.703006	Not-significant
FBgn0023130	0.290742	0.178342	0.409921	Not-significant
FBgn0023143	0.271869	0.209505	0.430806	Not-significant
FBgn0023171	0.106095	0.629946	0.808407	Not-significant
FBgn0023174	0.084162	0.702612	0.846376	Not-significant
FBgn0023175	-0.0964038	0.661694	0.81808	Not-significant
FBgn0023178	-0.34787	0.103832	0.298715	Not-significant
FBgn0023179	0.178526	0.415066	0.65005	Not-significant
FBgn0023180	0.155062	0.479895	0.705322	Not-significant
FBgn0023181	0.0316245	0.886098	0.946607	Not-significant
FBgn0023197	0.191277	0.38196	0.618987	Not-significant
FBgn0023216	-0.0831419	0.70606	0.846413	Not-significant
FBgn0023388	0.0204029	0.926379	0.967795	Not-significant
FBgn0023395	0.3186	0.138427	0.35653	Not-significant
FBgn0023407	0.2076	0.341857	0.580614	Not-significant
FBgn0023415	-0.11815	0.591327	0.781252	Not-significant
FBgn0023416	-0.0515174	0.815416	0.907703	Not-significant
FBgn0023441	0.108646	0.621692	0.803629	Not-significant
FBgn0023458	0.112726	0.608578	0.794534	Not-significant
FBgn0023489	0.20811	0.340646	0.579845	Not-significant
FBgn0023495	0.0236842	0.914578	0.96088	Not-significant
FBgn0023496	0.0507864	0.817992	0.909552	Not-significant
FBgn0023506	-0.357561	0.093919	0.280599	Not-significant
FBgn0023508	-0.0117317	0.957631	0.97942	Not-significant
FBgn0023510	0.20658	0.344288	0.583047	Not-significant
FBgn0023511	0.41775	0.0473117	0.187998	Not-significant
FBgn0023513	0.254016	0.242166	0.46803	Not-significant
FBgn0023514	-0.264218	0.22312	0.448134	Not-significant
FBgn0023515	-0.0765109	0.728606	0.856869	Not-significant
FBgn0023517	-0.368783	0.0833397	0.260181	Not-significant
FBgn0023519	-0.267278	0.217605	0.440442	Not-significant
FBgn0023520	0.185667	0.396338	0.634217	Not-significant
FBgn0023521	0.100484	0.648254	0.811056	Not-significant
FBgn0023522	0.0739606	0.737337	0.862339	Not-significant
FBgn0023523	0.369658	0.0825536	0.258214	Not-significant
FBgn0023524	-0.273909	0.205971	0.425919	Not-significant
FBgn0023525	0.41775	0.0473117	0.187998	Not-significant
FBgn0023527	0.188727	0.388458	0.625437	Not-significant
FBgn0023528	-0.0448864	0.83885	0.92089	Not-significant
FBgn0023529	0.200969	0.357837	0.596188	Not-significant
FBgn0023530	0.454985	0.0291531	0.137777	Not-significant
FBgn0023531	0.464166	0.0256693	0.128983	Not-significant
FBgn0023534	-0.217801	0.318115	0.556855	Not-significant
FBgn0023535	0.144351	0.511097	0.725183	Not-significant
FBgn0023536	-0.169854	0.438445	0.671215	Not-significant
FBgn0023537	-0.340219	0.112185	0.312783	Not-significant
FBgn0023540	-0.0673296	0.760183	0.874135	Not-significant
FBgn0023541	0.25612	0.238154	0.463303	Not-significant
FBgn0023542	0.244835	0.260187	0.49064	Not-significant
FBgn0023549	0.287171	0.183977	0.409921	Not-significant
FBgn0024150	0.287171	0.183977	0.409921	Not-significant
FBgn0024177	-0.290909	0.17808	0.409921	Not-significant
FBgn0024179	-0.115276	0.60044	0.789304	Not-significant
FBgn0024184	0.0499871	0.820811	0.909834	Not-significant
FBgn0024187	0.0657994	0.765483	0.877083	Not-significant
FBgn0024188	-0.414689	0.0491263	0.193046	Not-significant
FBgn0024189	0.0474368	0.82982	0.914514	Not-significant
FBgn0024230	0.0989541	0.653282	0.812208	Not-significant
FBgn0024232	-0.063249	0.77434	0.883359	Not-significant
FBgn0024234	0.124458	0.57153	0.7712	Not-significant
FBgn0024236	0.0805915	0.714705	0.850285	Not-significant
FBgn0024238	0.383065	0.0711996	0.236159	Not-significant
FBgn0024245	-0.291762	0.176754	0.409921	Not-significant
FBgn0024248	-0.311144	0.148419	0.372509	Not-significant
FBgn0024249	-0.282049	0.192272	0.409921	Not-significant
FBgn0024273	0.339709	0.112759	0.313679	Not-significant
FBgn0024277	-0.0709001	0.747856	0.868201	Not-significant
FBgn0024288	0.296065	0.170164	0.405373	Not-significant
FBgn0024294	-0.408651	0.0528651	0.197946	Not-significant
FBgn0024314	0.0255036	0.908042	0.957894	Not-significant
FBgn0024315	0.483549	0.0194067	0.107521	Not-significant
FBgn0024319	-0.287058	0.184157	0.409921	Not-significant
FBgn0024320	0.436112	0.0374941	0.162649	Not-significant
FBgn0024326	0.240754	0.268465	0.501208	Not-significant
FBgn0024329	0.288701	0.181547	0.409921	Not-significant
FBgn0024330	-0.163733	0.455361	0.685491	Not-significant
FBgn0024364	0.298903	0.165911	0.397819	Not-significant
FBgn0024366	-0.130069	0.55417	0.758491	Not-significant
FBgn0024371	0.230043	0.290983	0.529006	Not-significant
FBgn0024509	0.0107115	0.961312	0.981568	Not-significant
FBgn0024510	0.245345	0.259163	0.489454	Not-significant
FBgn0024542	-0.189237	0.387154	0.624145	Not-significant
FBgn0024555	0.362152	0.089477	0.272073	Not-significant
FBgn0024558	-0.333588	0.119813	0.326089	Not-significant
FBgn0024689	0.0336648	0.878801	0.942053	Not-significant
FBgn0024728	0.255036	0.240215	0.465527	Not-significant
FBgn0024733	0.171384	0.434269	0.669153	Not-significant
FBgn0024734	0.267278	0.217605	0.440442	Not-significant
FBgn0024740	-0.0964038	0.661694	0.81808	Not-significant
FBgn0024806	0.0754908	0.732095	0.858735	Not-significant
FBgn0024811	-0.104565	0.634918	0.811056	Not-significant
FBgn0024814	-0.319816	0.136845	0.354656	Not-significant
FBgn0024846	-0.102525	0.641573	0.811056	Not-significant
FBgn0024887	0.310634	0.14912	0.373139	Not-significant
FBgn0024889	-0.397347	0.0604515	0.212952	Not-significant
FBgn0024897	0.0348576	0.874539	0.939971	Not-significant
FBgn0024909	0.247385	0.255097	0.484353	Not-significant
FBgn0024912	0.13976	0.524763	0.734535	Not-significant
FBgn0024913	0.125478	0.568356	0.768692	Not-significant
FBgn0024920	-0.113348	0.606589	0.79303	Not-significant
FBgn0024941	0.00765109	0.972361	0.987167	Not-significant
FBgn0024943	-0.116297	0.597198	0.78629	Not-significant
FBgn0024945	-0.476408	0.0215513	0.115165	Not-significant
FBgn0024947	0.372863	0.0797233	0.252516	Not-significant
FBgn0024957	0.403468	0.0562463	0.204201	Not-significant
FBgn0024958	-0.366742	0.0851934	0.26439	Not-significant
FBgn0024963	0.152512	0.487235	0.711375	Not-significant
FBgn0024973	-0.183116	0.402971	0.64132	Not-significant
FBgn0024975	-0.300943	0.162901	0.395371	Not-significant
FBgn0024980	-0.322876	0.132919	0.347844	Not-significant
FBgn0024983	-0.0734505	0.739087	0.863166	Not-significant
FBgn0024984	-0.455207	0.0290647	0.137777	Not-significant
FBgn0024986	-0.150982	0.491666	0.713962	Not-significant
FBgn0024987	-0.41928	0.0464242	0.186787	Not-significant
FBgn0024992	0.406018	0.0545623	0.200713	Not-significant
FBgn0024993	0.0760009	0.73035	0.857296	Not-significant
FBgn0024997	0.411119	0.0513112	0.197946	Not-significant
FBgn0024998	-0.21168	0.332237	0.571605	Not-significant
FBgn0025109	-0.266258	0.219433	0.443149	Not-significant
FBgn0025111	0.196378	0.369151	0.608352	Not-significant
FBgn0025352	-0.48967	0.0177088	0.101453	Not-significant
FBgn0025373	-0.0882426	0.688877	0.835467	Not-significant
FBgn0025382	-0.463656	0.0258537	0.129386	Not-significant
FBgn0025387	0.00683671	0.975302	0.987275	Not-significant
FBgn0025388	0.316245	0.14153	0.361058	Not-significant
FBgn0025390	0.359601	0.091925	0.277395	Not-significant
FBgn0025391	0.00918131	0.966836	0.984577	Not-significant
FBgn0025393	-0.216485	0.32112	0.560044	Not-significant
FBgn0025394	-0.204029	0.350409	0.589493	Not-significant
FBgn0025454	-0.161693	0.461074	0.690627	Not-significant
FBgn0025455	0.402958	0.0565879	0.204788	Not-significant
FBgn0025456	0.0474368	0.82982	0.914514	Not-significant
FBgn0025457	-0.459066	0.027561	0.133687	Not-significant
FBgn0025469	0.122417	0.577901	0.775164	Not-significant
FBgn0025519	-0.204029	0.350409	0.589493	Not-significant
FBgn0025573	0.0177517	0.935925	0.967795	Not-significant
FBgn0025583	0.268808	0.214883	0.437069	Not-significant
FBgn0025595	-0.448354	0.0318957	0.146082	Not-significant
FBgn0025612	0.407842	0.0533822	0.197946	Not-significant
FBgn0025613	-0.251893	0.246259	0.473087	Not-significant
FBgn0025615	-0.317775	0.139508	0.358015	Not-significant
FBgn0025616	0.0995466	0.651333	0.811056	Not-significant
FBgn0025621	0.215761	0.322781	0.562249	Not-significant
FBgn0025624	0.413669	0.0497431	0.194317	Not-significant
FBgn0025625	0.0178526	0.935562	0.967795	Not-significant
FBgn0025626	0.1367	0.533969	0.742021	Not-significant
FBgn0025629	0.103035	0.639907	0.811056	Not-significant
FBgn0025631	0.167304	0.445452	0.676624	Not-significant
FBgn0025632	0.383065	0.0711996	0.236159	Not-significant
FBgn0025633	0.125988	0.566772	0.767595	Not-significant
FBgn0025634	-0.0204029	0.926379	0.967795	Not-significant
FBgn0025635	-0.0709001	0.747856	0.868201	Not-significant
FBgn0025639	-0.4912	0.0173038	0.100127	Not-significant
FBgn0025640	-0.403468	0.0562463	0.204201	Not-significant
FBgn0025641	-0.167814	0.444046	0.675315	Not-significant
FBgn0025642	0.319816	0.136845	0.354656	Not-significant
FBgn0025643	0.171895	0.432882	0.667326	Not-significant
FBgn0025644	-0.0185865	0.932918	0.967795	Not-significant
FBgn0025674	-0.0484569	0.826214	0.912159	Not-significant
FBgn0025676	0.0709001	0.747856	0.868201	Not-significant
FBgn0025678	0.310634	0.14912	0.373139	Not-significant
FBgn0025681	0.301963	0.16141	0.392616	Not-significant
FBgn0025682	0.0515174	0.815416	0.907703	Not-significant
FBgn0025683	-0.0994642	0.651604	0.811056	Not-significant
FBgn0025684	-0.469777	0.02371	0.122293	Not-significant
FBgn0025686	0.484569	0.0191149	0.106798	Not-significant
FBgn0025693	-0.0999743	0.649928	0.811056	Not-significant
FBgn0025700	-0.0550879	0.802859	0.899978	Not-significant
FBgn0025720	0.0709001	0.747856	0.868201	Not-significant
FBgn0025725	0.294312	0.172827	0.409166	Not-significant
FBgn0025726	0.34889	0.102753	0.29673	Not-significant
FBgn0025739	0.411119	0.0513112	0.197946	Not-significant
FBgn0025740	0.433562	0.0387523	0.166077	Not-significant
FBgn0025743	0.158633	0.469712	0.697581	Not-significant
FBgn0025776	0.25976	0.231317	0.457021	Not-significant
FBgn0025790	-0.198418	0.364097	0.602021	Not-significant
FBgn0025802	0.245345	0.259163	0.489454	Not-significant
FBgn0025807	0.122928	0.576305	0.773964	Not-significant
FBgn0025808	-0.303493	0.159191	0.389412	Not-significant
FBgn0025809	-0.184646	0.398984	0.637117	Not-significant
FBgn0025815	0.34736	0.104374	0.299928	Not-significant
FBgn0025821	-0.163201	0.456847	0.687208	Not-significant
FBgn0025827	-0.0183626	0.933725	0.967795	Not-significant
FBgn0025830	-0.0642692	0.770794	0.880933	Not-significant
FBgn0025832	0.230043	0.290983	0.529006	Not-significant
FBgn0025833	-0.385105	0.0695813	0.232656	Not-significant
FBgn0025835	-0.225369	0.301166	0.538904	Not-significant
FBgn0025836	0.122928	0.576305	0.773964	Not-significant
FBgn0025837	-0.1096	0.618613	0.8009	Not-significant
FBgn0025838	-0.440382	0.0354597	0.157963	Not-significant
FBgn0025866	0.246365	0.257125	0.4869	Not-significant
FBgn0025874	-0.225962	0.299862	0.537403	Not-significant
FBgn0025878	-0.0239734	0.913539	0.96011	Not-significant
FBgn0025885	0.123948	0.573119	0.772234	Not-significant
FBgn0025936	0.34787	0.103832	0.298715	Not-significant
FBgn0026015	0.416219	0.0482124	0.190207	Not-significant
FBgn0026058	0.0236655	0.914645	0.96088	Not-significant
FBgn0026059	0.323896	0.131628	0.346108	Not-significant
FBgn0026060	0.20862	0.339437	0.578184	Not-significant
FBgn0026076	-0.472838	0.0226931	0.118712	Not-significant
FBgn0026077	0.148941	0.497606	0.717864	Not-significant
FBgn0026079	0.378984	0.0745218	0.242881	Not-significant
FBgn0026080	-0.215761	0.322781	0.562249	Not-significant
FBgn0026083	0.20964	0.337027	0.575955	Not-significant
FBgn0026085	0.132652	0.54626	0.752257	Not-significant
FBgn0026086	0.173425	0.428735	0.663197	Not-significant
FBgn0026088	-0.398367	0.0597343	0.21125	Not-significant
FBgn0026089	-0.434582	0.0382451	0.164899	Not-significant
FBgn0026090	0.458556	0.0277561	0.134044	Not-significant
FBgn0026136	-0.119953	0.585636	0.776469	Not-significant
FBgn0026143	0.13721	0.532429	0.740985	Not-significant
FBgn0026148	-0.442743	0.0343729	0.154158	Not-significant
FBgn0026149	-0.106605	0.628291	0.807676	Not-significant
FBgn0026150	0.338688	0.113913	0.31574	Not-significant
FBgn0026160	0.0566181	0.797492	0.8971	Not-significant
FBgn0026174	0.0995466	0.651333	0.811056	Not-significant
FBgn0026176	0.311859	0.147439	0.370988	Not-significant
FBgn0026179	0.261157	0.228726	0.454887	Not-significant
FBgn0026189	-0.0744706	0.735588	0.861003	Not-significant
FBgn0026190	0.117943	0.591979	0.781874	Not-significant
FBgn0026196	0.264218	0.22312	0.448134	Not-significant
FBgn0026199	0.42081	0.0455497	0.184464	Not-significant
FBgn0026206	0.425911	0.0427272	0.176634	Not-significant
FBgn0026239	0.381024	0.0728464	0.240098	Not-significant
FBgn0026252	0.355521	0.095945	0.284731	Not-significant
FBgn0026255	0.235144	0.280117	0.515312	Not-significant
FBgn0026259	-0.144861	0.509589	0.725183	Not-significant
FBgn0026262	0.332057	0.121626	0.329128	Not-significant
FBgn0026263	0.169854	0.438445	0.671215	Not-significant
FBgn0026268	-0.302473	0.160668	0.391674	Not-significant
FBgn0026309	0.0255036	0.908042	0.957894	Not-significant
FBgn0026313	-0.222392	0.307766	0.546834	Not-significant
FBgn0026314	-0.398877	0.0593782	0.210751	Not-significant
FBgn0026315	0.104055	0.636579	0.811056	Not-significant
FBgn0026369	-0.0657994	0.765483	0.877083	Not-significant
FBgn0026371	0.393776	0.0630135	0.219103	Not-significant
FBgn0026372	-0.21015	0.335826	0.574693	Not-significant
FBgn0026373	-0.28258	0.191399	0.409921	Not-significant
FBgn0026375	0.0453965	0.837042	0.919515	Not-significant
FBgn0026376	0.216781	0.320443	0.55896	Not-significant
FBgn0026378	-0.125478	0.568356	0.768692	Not-significant
FBgn0026379	0.28207	0.192237	0.409921	Not-significant
FBgn0026384	-0.282049	0.192272	0.409921	Not-significant
FBgn0026385	-0.242785	0.264324	0.495807	Not-significant
FBgn0026386	0.0200912	0.927501	0.967795	Not-significant
FBgn0026389	-0.232601	0.285501	0.522441	Not-significant
FBgn0026390	-0.0500871	0.820458	0.909834	Not-significant
FBgn0026391	-0.140679	0.522012	0.732543	Not-significant
FBgn0026392	0.268059	0.216213	0.438788	Not-significant
FBgn0026393	0.193828	0.375524	0.612555	Not-significant
FBgn0026394	0.282049	0.192272	0.409921	Not-significant
FBgn0026396	-0.08697	0.693151	0.83942	Not-significant
FBgn0026397	-0.169128	0.440434	0.673222	Not-significant
FBgn0026398	-0.246693	0.256471	0.486219	Not-significant
FBgn0026400	-0.392756	0.0637605	0.220927	Not-significant
FBgn0026402	-0.00765109	0.972361	0.987167	Not-significant
FBgn0026403	0.0785512	0.721645	0.853736	Not-significant
FBgn0026415	-0.0183626	0.933725	0.967795	Not-significant
FBgn0026418	0.318796	0.138172	0.355966	Not-significant
FBgn0026427	0.410099	0.0519491	0.197946	Not-significant
FBgn0026430	-0.289211	0.180742	0.409921	Not-significant
FBgn0026432	-0.397857	0.0600921	0.212062	Not-significant
FBgn0026433	0.0224432	0.919039	0.964171	Not-significant
FBgn0026438	-0.399387	0.0590238	0.210234	Not-significant
FBgn0026441	0.128538	0.558881	0.762732	Not-significant
FBgn0026533	0.00510073	0.981572	0.989742	Not-significant
FBgn0026563	-0.345829	0.106013	0.302364	Not-significant
FBgn0026570	0.41877	0.0467186	0.18744	Not-significant
FBgn0026573	0.312675	0.146328	0.36922	Not-significant
FBgn0026577	-0.014282	0.948431	0.974727	Not-significant
FBgn0026582	0.118847	0.589124	0.779068	Not-significant
FBgn0026593	-0.453455	0.0297687	0.139821	Not-significant
FBgn0026597	0.14282	0.515633	0.728324	Not-significant
FBgn0026598	0.199439	0.361586	0.599265	Not-significant
FBgn0026616	-0.193828	0.375524	0.612555	Not-significant
FBgn0026620	-0.233613	0.28335	0.519527	Not-significant
FBgn0026630	0.273909	0.205971	0.425919	Not-significant
FBgn0026634	0.406528	0.0542302	0.200184	Not-significant
FBgn0026679	0.189747	0.385852	0.623057	Not-significant
FBgn0026713	0.199949	0.360334	0.597635	Not-significant
FBgn0026721	-0.14078	0.521711	0.732543	Not-significant
FBgn0026722	-0.342769	0.109348	0.308247	Not-significant
FBgn0026737	-0.295842	0.1705	0.40559	Not-significant
FBgn0026738	-0.393776	0.0630135	0.219103	Not-significant
FBgn0026741	-0.473858	0.022362	0.117537	Not-significant
FBgn0026755	-0.180056	0.411013	0.646966	Not-significant
FBgn0026756	-0.0674693	0.759699	0.874135	Not-significant
FBgn0026777	0.392246	0.0641366	0.221457	Not-significant
FBgn0026787	-0.257077	0.236344	0.46161	Not-significant
FBgn0026869	0.220862	0.311192	0.549971	Not-significant
FBgn0026872	-0.377454	0.0757974	0.245108	Not-significant
FBgn0026873	0.0540677	0.806442	0.902263	Not-significant
FBgn0026874	-0.0700743	0.750702	0.868996	Not-significant
FBgn0026876	0.254016	0.242166	0.46803	Not-significant
FBgn0026878	-0.387145	0.0679911	0.230127	Not-significant
FBgn0027054	-0.301963	0.16141	0.392616	Not-significant
FBgn0027055	0.0826318	0.707786	0.846413	Not-significant
FBgn0027057	-0.269318	0.21398	0.435679	Not-significant
FBgn0027066	0.332568	0.121019	0.328023	Not-significant
FBgn0027070	-0.230043	0.290983	0.529006	Not-significant
FBgn0027073	-0.0290742	0.895232	0.950843	Not-significant
FBgn0027074	-0.143841	0.512607	0.725183	Not-significant
FBgn0027095	0.205559	0.346728	0.586182	Not-significant
FBgn0027106	0.345829	0.106013	0.302364	Not-significant
FBgn0027107	-0.282049	0.192272	0.409921	Not-significant
FBgn0027109	0.363172	0.0885115	0.270213	Not-significant
FBgn0027259	0.429481	0.0408344	0.172323	Not-significant
FBgn0027279	0.0178526	0.935562	0.967795	Not-significant
FBgn0027287	0.392246	0.0641366	0.221457	Not-significant
FBgn0027296	-0.403468	0.0562463	0.204201	Not-significant
FBgn0027330	0.269318	0.21398	0.435679	Not-significant
FBgn0027334	-0.236164	0.277975	0.512511	Not-significant
FBgn0027335	0.389696	0.0660424	0.22584	Not-significant
FBgn0027343	0.425401	0.0430032	0.177259	Not-significant
FBgn0027348	-0.181076	0.408323	0.645287	Not-significant
FBgn0027363	0.461106	0.0267914	0.131755	Not-significant
FBgn0027364	0.0821217	0.709514	0.847356	Not-significant
FBgn0027376	0.0392756	0.858783	0.932163	Not-significant
FBgn0027490	-0.0821217	0.709514	0.847356	Not-significant
FBgn0027494	0.257057	0.236381	0.46161	Not-significant
FBgn0027496	-0.0647793	0.769022	0.879718	Not-significant
FBgn0027497	-0.413159	0.0500537	0.19507	Not-significant
FBgn0027499	-0.296352	0.169729	0.404532	Not-significant
FBgn0027503	-0.458045	0.0279523	0.134534	Not-significant
FBgn0027504	-0.0331547	0.880624	0.942888	Not-significant
FBgn0027505	0.152002	0.48871	0.712481	Not-significant
FBgn0027506	-0.253506	0.243145	0.469192	Not-significant
FBgn0027512	-0.187197	0.392387	0.629721	Not-significant
FBgn0027513	-0.135169	0.5386	0.746644	Not-significant
FBgn0027514	0.427951	0.0416374	0.174378	Not-significant
FBgn0027515	-0.145371	0.508084	0.725183	Not-significant
FBgn0027521	0.103545	0.638242	0.811056	Not-significant
FBgn0027524	-0.264728	0.222194	0.446908	Not-significant
FBgn0027526	0.0499871	0.820811	0.909834	Not-significant
FBgn0027527	0.473286	0.0225472	0.118322	Not-significant
FBgn0027532	0.443763	0.0339116	0.15264	Not-significant
FBgn0027535	0.463656	0.0258537	0.129386	Not-significant
FBgn0027537	0.226982	0.297626	0.535523	Not-significant
FBgn0027538	0.221882	0.308906	0.547585	Not-significant
FBgn0027547	-0.302473	0.160668	0.391674	Not-significant
FBgn0027548	0.275949	0.202477	0.421456	Not-significant
FBgn0027553	0.188217	0.389765	0.626931	Not-significant
FBgn0027554	-0.401937	0.0572758	0.206376	Not-significant
FBgn0027556	0.483039	0.0195539	0.107736	Not-significant
FBgn0027560	-0.248406	0.253079	0.482088	Not-significant
FBgn0027562	-0.056108	0.79928	0.897586	Not-significant
FBgn0027563	0.0469267	0.831624	0.915589	Not-significant
FBgn0027564	0.0892628	0.685458	0.833253	Not-significant
FBgn0027567	0.195868	0.370421	0.609736	Not-significant
FBgn0027568	-0.0831419	0.70606	0.846413	Not-significant
FBgn0027570	-0.105075	0.633259	0.810565	Not-significant
FBgn0027572	0.0928333	0.673539	0.825735	Not-significant
FBgn0027574	-0.0948736	0.666761	0.822093	Not-significant
FBgn0027575	-0.331547	0.122234	0.330145	Not-significant
FBgn0027578	-0.273909	0.205971	0.425919	Not-significant
FBgn0027579	0.222392	0.307766	0.546834	Not-significant
FBgn0027582	0.323896	0.131628	0.346108	Not-significant
FBgn0027583	-0.189747	0.385852	0.623057	Not-significant
FBgn0027584	0.373373	0.0792797	0.252182	Not-significant
FBgn0027586	-0.247895	0.254087	0.483358	Not-significant
FBgn0027587	0.125988	0.566772	0.767595	Not-significant
FBgn0027589	-0.217801	0.318115	0.556855	Not-significant
FBgn0027590	-0.470287	0.0235381	0.121595	Not-significant
FBgn0027592	0.247895	0.254087	0.483358	Not-significant
FBgn0027598	0.362152	0.089477	0.272073	Not-significant
FBgn0027599	-0.156082	0.476974	0.703006	Not-significant
FBgn0027600	-0.487255	0.0183637	0.104243	Not-significant
FBgn0027601	-0.14282	0.515633	0.728324	Not-significant
FBgn0027602	-0.0668196	0.761948	0.874748	Not-significant
FBgn0027603	0.194848	0.372967	0.610892	Not-significant
FBgn0027607	0.21015	0.335826	0.574693	Not-significant
FBgn0027609	0.028054	0.89889	0.952793	Not-significant
FBgn0027617	-0.0566181	0.797492	0.8971	Not-significant
FBgn0027621	-0.269318	0.21398	0.435679	Not-significant
FBgn0027655	0.338178	0.114493	0.316995	Not-significant
FBgn0027657	-0.414179	0.0494339	0.193566	Not-significant
FBgn0027660	0.227493	0.296513	0.53439	Not-significant
FBgn0027779	-0.474878	0.0220349	0.116868	Not-significant
FBgn0027783	0.466207	0.0249424	0.126546	Not-significant
FBgn0027784	-0.426421	0.0424527	0.17638	Not-significant
FBgn0027788	0.101365	0.645368	0.811056	Not-significant
FBgn0027790	-0.469267	0.023883	0.122993	Not-significant
FBgn0027791	0.150982	0.491666	0.713962	Not-significant
FBgn0027793	-0.159143	0.468267	0.696476	Not-significant
FBgn0027795	-0.250446	0.249074	0.47702	Not-significant
FBgn0027835	0.0647793	0.769022	0.879718	Not-significant
FBgn0027836	0.459066	0.027561	0.133687	Not-significant
FBgn0027843	0.00612087	0.977887	0.987631	Not-significant
FBgn0027844	-0.28207	0.192237	0.409921	Not-significant
FBgn0027864	-0.0754908	0.732095	0.858735	Not-significant
FBgn0027866	0.110686	0.615121	0.799086	Not-significant
FBgn0027868	0.0408058	0.853338	0.930204	Not-significant
FBgn0027872	-0.214741	0.32513	0.564855	Not-significant
FBgn0027873	-0.131089	0.55104	0.756082	Not-significant
FBgn0027885	-0.0127518	0.95395	0.978072	Not-significant
FBgn0027903	-0.110686	0.615121	0.799086	Not-significant
FBgn0027930	-0.224942	0.302107	0.539869	Not-significant
FBgn0027932	-0.203009	0.352875	0.591738	Not-significant
FBgn0027945	-0.454475	0.0293571	0.138478	Not-significant
FBgn0027948	0.00867124	0.968677	0.985038	Not-significant
FBgn0027949	0.124664	0.570887	0.7712	Not-significant
FBgn0028292	0.145881	0.50658	0.725183	Not-significant
FBgn0028327	0.0147921	0.946591	0.973643	Not-significant
FBgn0028331	0.414179	0.0494339	0.193566	Not-significant
FBgn0028369	0	1	1	Not-significant
FBgn0028370	-0.187197	0.392387	0.629721	Not-significant
FBgn0028372	0.0300943	0.891577	0.948947	Not-significant
FBgn0028374	-0.136189	0.535511	0.743399	Not-significant
FBgn0028375	0.133639	0.54325	0.750681	Not-significant
FBgn0028379	0.0959619	0.663156	0.819683	Not-significant
FBgn0028380	0.483039	0.0195539	0.107736	Not-significant
FBgn0028381	0.366068	0.0858132	0.265401	Not-significant
FBgn0028382	0.0550879	0.802859	0.899978	Not-significant
FBgn0028394	0.42081	0.0455497	0.184464	Not-significant
FBgn0028397	0.0596785	0.786785	0.890631	Not-significant
FBgn0028402	0.00867124	0.968677	0.985038	Not-significant
FBgn0028410	0.0995466	0.651333	0.811056	Not-significant
FBgn0028411	0.0780412	0.723383	0.854571	Not-significant
FBgn0028412	0.0177322	0.935995	0.967795	Not-significant
FBgn0028421	-0.41877	0.0467186	0.18744	Not-significant
FBgn0028424	0.0999743	0.649928	0.811056	Not-significant
FBgn0028427	0.428971	0.0411007	0.173006	Not-significant
FBgn0028429	-0.378474	0.0749452	0.243541	Not-significant
FBgn0028430	0.357561	0.093919	0.280599	Not-significant
FBgn0028434	0.0663095	0.763715	0.876068	Not-significant
FBgn0028467	-0.285641	0.186429	0.409921	Not-significant
FBgn0028471	-0.14282	0.515633	0.728324	Not-significant
FBgn0028473	-0.452945	0.0299762	0.140265	Not-significant
FBgn0028490	0.0606987	0.783224	0.888799	Not-significant
FBgn0028494	0.106605	0.628291	0.807676	Not-significant
FBgn0028496	-0.0168324	0.939237	0.969088	Not-significant
FBgn0028497	-0.427951	0.0416374	0.174378	Not-significant
FBgn0028499	-0.310634	0.14912	0.373139	Not-significant
FBgn0028500	-0.386635	0.068386	0.23107	Not-significant
FBgn0028504	-0.261667	0.227785	0.453561	Not-significant
FBgn0028509	0.396837	0.0608125	0.213693	Not-significant
FBgn0028513	-0.407842	0.0533822	0.197946	Not-significant
FBgn0028514	0.154362	0.481903	0.70681	Not-significant
FBgn0028515	0.402958	0.0565879	0.204788	Not-significant
FBgn0028516	-0.301056	0.162734	0.395354	Not-significant
FBgn0028523	-0.159653	0.466824	0.695266	Not-significant
FBgn0028525	0.0636447	0.772964	0.882702	Not-significant
FBgn0028526	-0.270849	0.211288	0.433126	Not-significant
FBgn0028527	0.125478	0.568356	0.768692	Not-significant
FBgn0028530	-0.292782	0.175176	0.409921	Not-significant
FBgn0028531	0.299923	0.164401	0.395585	Not-significant
FBgn0028532	0.44302	0.0342473	0.153803	Not-significant
FBgn0028533	0.332386	0.121235	0.328428	Not-significant
FBgn0028534	0.436745	0.0371869	0.162283	Not-significant
FBgn0028538	-0.0862023	0.695733	0.841521	Not-significant
FBgn0028540	-0.330527	0.123458	0.331826	Not-significant
FBgn0028541	-0.385105	0.0695813	0.232656	Not-significant
FBgn0028542	-0.107625	0.624988	0.80527	Not-significant
FBgn0028543	-0.149961	0.494632	0.716278	Not-significant
FBgn0028546	0.242795	0.264305	0.495807	Not-significant
FBgn0028560	-0.143944	0.5123	0.725183	Not-significant
FBgn0028567	-0.143944	0.5123	0.725183	Not-significant
FBgn0028569	-0.282049	0.192272	0.409921	Not-significant
FBgn0028572	-0.394286	0.0626425	0.218501	Not-significant
FBgn0028582	0.28258	0.191399	0.409921	Not-significant
FBgn0028622	0.0183626	0.933725	0.967795	Not-significant
FBgn0028644	0.0408058	0.853338	0.930204	Not-significant
FBgn0028645	-0.0668196	0.761948	0.874748	Not-significant
FBgn0028647	-0.425911	0.0427272	0.176634	Not-significant
FBgn0028662	-0.225452	0.300983	0.538732	Not-significant
FBgn0028664	-0.0255036	0.908042	0.957894	Not-significant
FBgn0028669	-0.170296	0.437238	0.670917	Not-significant
FBgn0028670	0.250956	0.24808	0.475758	Not-significant
FBgn0028671	-0.263198	0.224978	0.450228	Not-significant
FBgn0028683	0.373373	0.0792797	0.252182	Not-significant
FBgn0028685	0.402958	0.0565879	0.204788	Not-significant
FBgn0028686	0.218821	0.315797	0.554564	Not-significant
FBgn0028689	0.308084	0.152664	0.379141	Not-significant
FBgn0028690	0.292272	0.175963	0.409921	Not-significant
FBgn0028691	0.0872225	0.692302	0.838494	Not-significant
FBgn0028695	-0.0663095	0.763715	0.876068	Not-significant
FBgn0028700	-0.133639	0.54325	0.750681	Not-significant
FBgn0028703	0.084162	0.702612	0.846376	Not-significant
FBgn0028704	0.00663095	0.976045	0.987275	Not-significant
FBgn0028707	0.0158123	0.942914	0.970865	Not-significant
FBgn0028708	-0.127518	0.562031	0.76451	Not-significant
FBgn0028717	0.0734505	0.739087	0.863166	Not-significant
FBgn0028734	-0.178015	0.416422	0.651763	Not-significant
FBgn0028738	0.25323	0.243676	0.469851	Not-significant
FBgn0028740	-0.0147958	0.946578	0.973643	Not-significant
FBgn0028743	-0.0168324	0.939237	0.969088	Not-significant
FBgn0028744	0.225962	0.299862	0.537403	Not-significant
FBgn0028746	-0.376944	0.0762263	0.245934	Not-significant
FBgn0028789	0.165563	0.450269	0.681128	Not-significant
FBgn0028838	-0.0829555	0.706691	0.846413	Not-significant
FBgn0028841	-0.401937	0.0572758	0.206376	Not-significant
FBgn0028844	-0.282049	0.192272	0.409921	Not-significant
FBgn0028847	-0.257639	0.235284	0.460475	Not-significant
FBgn0028852	-0.149826	0.495027	0.716329	Not-significant
FBgn0028853	-0.057933	0.792887	0.894943	Not-significant
FBgn0028856	0.479869	0.0204891	0.111406	Not-significant
FBgn0028857	0.0262416	0.905393	0.957234	Not-significant
FBgn0028862	-0.0734505	0.739087	0.863166	Not-significant
FBgn0028863	0.330017	0.124073	0.3324	Not-significant
FBgn0028866	-0.328491	0.125927	0.33584	Not-significant
FBgn0028870	-0.292844	0.17508	0.409921	Not-significant
FBgn0028872	0.0163336	0.941035	0.970078	Not-significant
FBgn0028875	0.449884	0.0312453	0.1441	Not-significant
FBgn0028878	-0.280488	0.19485	0.411228	Not-significant
FBgn0028879	-0.0112216	0.959471	0.980394	Not-significant
FBgn0028880	0.00732195	0.973549	0.987275	Not-significant
FBgn0028884	-0.282049	0.192272	0.409921	Not-significant
FBgn0028886	0.219331	0.314642	0.553213	Not-significant
FBgn0028887	-0.380226	0.0734985	0.241247	Not-significant
FBgn0028888	-0.231063	0.288789	0.527165	Not-significant
FBgn0028892	0.28163	0.192962	0.409921	Not-significant
FBgn0028893	-0.140679	0.522012	0.732543	Not-significant
FBgn0028896	0.18782	0.390784	0.628224	Not-significant
FBgn0028899	-0.0765109	0.728606	0.856869	Not-significant
FBgn0028900	-0.257639	0.235284	0.460475	Not-significant
FBgn0028901	-0.282049	0.192272	0.409921	Not-significant
FBgn0028902	0.282049	0.192272	0.409921	Not-significant
FBgn0028903	-0.140679	0.522012	0.732543	Not-significant
FBgn0028913	-0.143944	0.5123	0.725183	Not-significant
FBgn0028919	-0.184646	0.398984	0.637117	Not-significant
FBgn0028920	0.201723	0.355999	0.594768	Not-significant
FBgn0028931	0.191787	0.380668	0.617699	Not-significant
FBgn0028932	0.466207	0.0249424	0.126546	Not-significant
FBgn0028935	-0.282049	0.192272	0.409921	Not-significant
FBgn0028938	-0.225452	0.300983	0.538732	Not-significant
FBgn0028941	-0.282049	0.192272	0.409921	Not-significant
FBgn0028942	-0.0300522	0.891728	0.948947	Not-significant
FBgn0028943	-0.021036	0.924101	0.967392	Not-significant
FBgn0028945	0.137382	0.531908	0.740985	Not-significant
FBgn0028946	0.119404	0.587367	0.77808	Not-significant
FBgn0028949	0.282049	0.192272	0.409921	Not-significant
FBgn0028950	0.269787	0.213153	0.435065	Not-significant
FBgn0028952	0.389186	0.0664287	0.226771	Not-significant
FBgn0028953	-0.0387655	0.8606	0.932606	Not-significant
FBgn0028956	0.41775	0.0473117	0.187998	Not-significant
FBgn0028965	-0.271869	0.209505	0.430806	Not-significant
FBgn0028968	0.181586	0.406981	0.644706	Not-significant
FBgn0028969	0.0683498	0.756655	0.87139	Not-significant
FBgn0028970	-0.0765109	0.728606	0.856869	Not-significant
FBgn0028974	0.286151	0.185609	0.409921	Not-significant
FBgn0028982	-0.2076	0.341857	0.580614	Not-significant
FBgn0028984	0.456515	0.0285477	0.136343	Not-significant
FBgn0028988	0.14129	0.520188	0.732543	Not-significant
FBgn0028990	0.376944	0.0762263	0.245934	Not-significant
FBgn0028992	-0.404488	0.055568	0.202796	Not-significant
FBgn0028993	0.216781	0.320443	0.55896	Not-significant
FBgn0028996	0.338178	0.114493	0.316995	Not-significant
FBgn0028997	0.460596	0.0269822	0.132366	Not-significant
FBgn0028999	0.446314	0.0327796	0.148623	Not-significant
FBgn0029002	0.289211	0.180742	0.409921	Not-significant
FBgn0029003	0.20913	0.338231	0.576623	Not-significant
FBgn0029006	-0.0693699	0.753132	0.869348	Not-significant
FBgn0029079	0.261157	0.228726	0.454887	Not-significant
FBgn0029082	0.0902829	0.682045	0.831998	Not-significant
FBgn0029084	0.124458	0.57153	0.7712	Not-significant
FBgn0029088	0.319306	0.137508	0.35499	Not-significant
FBgn0029092	0.0826318	0.707786	0.846413	Not-significant
FBgn0029093	0.343279	0.108787	0.307363	Not-significant
FBgn0029094	0.327977	0.126556	0.337033	Not-significant
FBgn0029095	0.0367252	0.867872	0.937012	Not-significant
FBgn0029113	0.00867124	0.968677	0.985038	Not-significant
FBgn0029114	0.383065	0.0711996	0.236159	Not-significant
FBgn0029117	-0.238204	0.273723	0.507401	Not-significant
FBgn0029121	-0.0953836	0.665071	0.821436	Not-significant
FBgn0029131	-0.27697	0.200745	0.418951	Not-significant
FBgn0029133	0.0862023	0.695733	0.841521	Not-significant
FBgn0029134	0.0413159	0.851524	0.929055	Not-significant
FBgn0029152	0.0153022	0.944752	0.972254	Not-significant
FBgn0029155	-0.485589	0.0188267	0.105771	Not-significant
FBgn0029157	-0.275439	0.203347	0.422251	Not-significant
FBgn0029167	-0.0744706	0.735588	0.861003	Not-significant
FBgn0029170	0.0510199	0.817169	0.908787	Not-significant
FBgn0029172	0.0845112	0.701434	0.845841	Not-significant
FBgn0029501	-0.25257	0.244949	0.47121	Not-significant
FBgn0029502	0.147921	0.500588	0.720389	Not-significant
FBgn0029503	-0.166284	0.448272	0.679038	Not-significant
FBgn0029504	0.34889	0.102753	0.29673	Not-significant
FBgn0029508	-0.10357	0.638159	0.811056	Not-significant
FBgn0029512	0.194848	0.372967	0.610892	Not-significant
FBgn0029518	0.0566321	0.797443	0.8971	Not-significant
FBgn0029521	0.155447	0.478793	0.704762	Not-significant
FBgn0029522	-0.0902829	0.682045	0.831998	Not-significant
FBgn0029524	-0.0668196	0.761948	0.874748	Not-significant
FBgn0029529	-0.334098	0.119213	0.324901	Not-significant
FBgn0029531	-0.1256	0.567978	0.768692	Not-significant
FBgn0029532	-0.00792292	0.971379	0.987079	Not-significant
FBgn0029539	0.282049	0.192272	0.409921	Not-significant
FBgn0029568	-0.372785	0.0797915	0.252516	Not-significant
FBgn0029580	-0.273399	0.206851	0.427116	Not-significant
FBgn0029587	0.302091	0.161223	0.392616	Not-significant
FBgn0029596	0.224757	0.302516	0.540406	Not-significant
FBgn0029603	0.169249	0.440104	0.672822	Not-significant
FBgn0029606	0.110369	0.616139	0.799335	Not-significant
FBgn0029608	-0.215251	0.323954	0.563601	Not-significant
FBgn0029639	0.192998	0.37761	0.614924	Not-significant
FBgn0029642	0.407842	0.0533822	0.197946	Not-significant
FBgn0029643	-0.314276	0.144162	0.365296	Not-significant
FBgn0029644	0.0891718	0.685763	0.833521	Not-significant
FBgn0029645	0.0177322	0.935995	0.967795	Not-significant
FBgn0029646	-0.231396	0.288074	0.526247	Not-significant
FBgn0029647	0.0995466	0.651333	0.811056	Not-significant
FBgn0029648	-0.231063	0.288789	0.527165	Not-significant
FBgn0029656	-0.333114	0.120372	0.326921	Not-significant
FBgn0029658	0.348657	0.102999	0.297352	Not-significant
FBgn0029659	-0.170296	0.437238	0.670917	Not-significant
FBgn0029660	0.355505	0.0959613	0.284731	Not-significant
FBgn0029662	0.488839	0.017932	0.102375	Not-significant
FBgn0029663	-0.214231	0.326308	0.566307	Not-significant
FBgn0029664	-0.331037	0.122845	0.331075	Not-significant
FBgn0029665	-0.264218	0.22312	0.448134	Not-significant
FBgn0029666	0.407038	0.0538997	0.199493	Not-significant
FBgn0029667	-0.176177	0.42133	0.656754	Not-significant
FBgn0029669	0.341141	0.111153	0.311216	Not-significant
FBgn0029672	0.34889	0.102753	0.29673	Not-significant
FBgn0029679	-0.111491	0.612535	0.797709	Not-significant
FBgn0029681	-0.0387959	0.860491	0.932606	Not-significant
FBgn0029685	-0.105585	0.631601	0.809278	Not-significant
FBgn0029688	0.321856	0.134219	0.350139	Not-significant
FBgn0029689	0.370823	0.0815165	0.256018	Not-significant
FBgn0029693	-0.353991	0.0974857	0.287195	Not-significant
FBgn0029694	-0.268116	0.216111	0.43876	Not-significant
FBgn0029696	-0.119953	0.585636	0.776469	Not-significant
FBgn0029697	-0.152364	0.487663	0.711895	Not-significant
FBgn0029702	-0.0829555	0.706691	0.846413	Not-significant
FBgn0029703	-0.159765	0.466506	0.695266	Not-significant
FBgn0029706	0.00102015	0.996314	0.99772	Not-significant
FBgn0029707	-0.0382994	0.86226	0.933658	Not-significant
FBgn0029708	-0.0693699	0.753132	0.869348	Not-significant
FBgn0029709	-0.0709001	0.747856	0.868201	Not-significant
FBgn0029711	-0.327467	0.127182	0.338086	Not-significant
FBgn0029712	-0.219331	0.314642	0.553213	Not-significant
FBgn0029713	0.345829	0.106013	0.302364	Not-significant
FBgn0029714	0.0856922	0.697451	0.84288	Not-significant
FBgn0029715	-0.117317	0.593963	0.783069	Not-significant
FBgn0029717	-0.282049	0.192272	0.409921	Not-significant
FBgn0029719	0.0722783	0.743114	0.865833	Not-significant
FBgn0029720	-0.464676	0.025486	0.128412	Not-significant
FBgn0029722	-0.244325	0.261212	0.491828	Not-significant
FBgn0029727	0.0355033	0.872233	0.939168	Not-significant
FBgn0029729	-0.407842	0.0533822	0.197946	Not-significant
FBgn0029733	-0.102136	0.642842	0.811056	Not-significant
FBgn0029736	0.468247	0.0242321	0.124147	Not-significant
FBgn0029737	-0.188727	0.388458	0.625437	Not-significant
FBgn0029740	0.282049	0.192272	0.409921	Not-significant
FBgn0029745	0.371425	0.0809844	0.254843	Not-significant
FBgn0029747	0.28163	0.192962	0.409921	Not-significant
FBgn0029750	-0.314473	0.143897	0.365128	Not-significant
FBgn0029751	0.0773683	0.725678	0.855756	Not-significant
FBgn0029752	0.30985	0.150204	0.375471	Not-significant
FBgn0029753	-0.132049	0.548102	0.752986	Not-significant
FBgn0029754	0.240498	0.26899	0.502001	Not-significant
FBgn0029755	0.0948736	0.666761	0.822093	Not-significant
FBgn0029756	-0.0851822	0.69917	0.844342	Not-significant
FBgn0029762	0.461106	0.0267914	0.131755	Not-significant
FBgn0029769	0.0780412	0.723383	0.854571	Not-significant
FBgn0029770	0.416778	0.0478819	0.189619	Not-significant
FBgn0029771	0.195868	0.370421	0.609736	Not-significant
FBgn0029778	0.0566181	0.797492	0.8971	Not-significant
FBgn0029785	0.107625	0.624988	0.80527	Not-significant
FBgn0029791	-0.194848	0.372967	0.610892	Not-significant
FBgn0029795	0.183913	0.400893	0.639139	Not-significant
FBgn0029798	0.328997	0.12531	0.334631	Not-significant
FBgn0029800	-0.0193828	0.930051	0.967795	Not-significant
FBgn0029801	-0.337158	0.11566	0.31907	Not-significant
FBgn0029804	0.483039	0.0195539	0.107736	Not-significant
FBgn0029807	-0.396841	0.0608094	0.213693	Not-significant
FBgn0029809	-0.108161	0.623256	0.804607	Not-significant
FBgn0029810	0.120377	0.584303	0.776469	Not-significant
FBgn0029811	-0.299909	0.164422	0.395585	Not-significant
FBgn0029812	0.0257495	0.907159	0.957894	Not-significant
FBgn0029814	-0.0484569	0.826214	0.912159	Not-significant
FBgn0029817	0.28163	0.192962	0.409921	Not-significant
FBgn0029818	-0.0234634	0.915372	0.961034	Not-significant
FBgn0029820	0.0290742	0.895232	0.950843	Not-significant
FBgn0029821	0.293802	0.173607	0.409921	Not-significant
FBgn0029822	0.113236	0.606947	0.79303	Not-significant
FBgn0029827	0.392573	0.0638957	0.221318	Not-significant
FBgn0029828	-0.097934	0.656642	0.814672	Not-significant
FBgn0029830	0.320836	0.135527	0.352812	Not-significant
FBgn0029831	0.0122417	0.95579	0.978444	Not-significant
FBgn0029834	0.0336648	0.878801	0.942053	Not-significant
FBgn0029836	0.352037	0.0994788	0.290658	Not-significant
FBgn0029839	0.0285641	0.897061	0.951666	Not-significant
FBgn0029840	0.302473	0.160668	0.391674	Not-significant
FBgn0029843	-0.187707	0.391075	0.628224	Not-significant
FBgn0029853	-0.0270339	0.902549	0.955322	Not-significant
FBgn0029854	0.00663095	0.976045	0.987275	Not-significant
FBgn0029856	0.0571282	0.795705	0.896104	Not-significant
FBgn0029857	-0.371333	0.0810654	0.254843	Not-significant
FBgn0029859	-0.464676	0.025486	0.128412	Not-significant
FBgn0029860	-0.400917	0.0579701	0.207897	Not-significant
FBgn0029861	-0.0688598	0.754893	0.870774	Not-significant
FBgn0029863	-0.0173425	0.937399	0.967795	Not-significant
FBgn0029864	-0.00408058	0.985257	0.992148	Not-significant
FBgn0029866	-0.203009	0.352875	0.591738	Not-significant
FBgn0029867	-0.327467	0.127182	0.338086	Not-significant
FBgn0029877	-0.120811	0.582938	0.776469	Not-significant
FBgn0029878	0.0637591	0.772566	0.882349	Not-significant
FBgn0029879	0.382555	0.0716086	0.237199	Not-significant
FBgn0029880	0.300943	0.162901	0.395371	Not-significant
FBgn0029881	-0.1418	0.518668	0.731051	Not-significant
FBgn0029882	0.220351	0.31234	0.55125	Not-significant
FBgn0029885	0.100484	0.648254	0.811056	Not-significant
FBgn0029887	0.264218	0.22312	0.448134	Not-significant
FBgn0029891	-0.292272	0.175963	0.409921	Not-significant
FBgn0029892	-0.485079	0.0189703	0.10629	Not-significant
FBgn0029893	-0.34634	0.105465	0.301579	Not-significant
FBgn0029894	-0.357561	0.093919	0.280599	Not-significant
FBgn0029895	0.247895	0.254087	0.483358	Not-significant
FBgn0029896	-0.190257	0.384552	0.622172	Not-significant
FBgn0029898	0.320836	0.135527	0.352812	Not-significant
FBgn0029899	0.239734	0.27056	0.503417	Not-significant
FBgn0029903	0.474368	0.022198	0.116984	Not-significant
FBgn0029905	-0.0188727	0.931888	0.967795	Not-significant
FBgn0029906	-0.331037	0.122845	0.331075	Not-significant
FBgn0029907	0.0420342	0.848972	0.928411	Not-significant
FBgn0029912	-0.179546	0.412361	0.648164	Not-significant
FBgn0029913	0.0520274	0.813619	0.906312	Not-significant
FBgn0029914	0.102525	0.641573	0.811056	Not-significant
FBgn0029915	-0.28207	0.192237	0.409921	Not-significant
FBgn0029922	-0.295332	0.171273	0.406553	Not-significant
FBgn0029924	0.227493	0.296513	0.53439	Not-significant
FBgn0029925	-0.110686	0.615121	0.799086	Not-significant
FBgn0029928	-0.317265	0.14018	0.359089	Not-significant
FBgn0029929	-0.1418	0.518668	0.731051	Not-significant
FBgn0029930	-0.169344	0.439842	0.672731	Not-significant
FBgn0029932	0.307574	0.15338	0.380158	Not-significant
FBgn0029935	-0.367252	0.0847272	0.263435	Not-significant
FBgn0029936	-0.14282	0.515633	0.728324	Not-significant
FBgn0029937	0.291252	0.177546	0.409921	Not-significant
FBgn0029939	-0.0316245	0.886098	0.946607	Not-significant
FBgn0029941	-0.227493	0.296513	0.53439	Not-significant
FBgn0029942	-0.48967	0.0177088	0.101453	Not-significant
FBgn0029945	0.431628	0.0397283	0.169469	Not-significant
FBgn0029946	0.0270134	0.902623	0.955322	Not-significant
FBgn0029947	0.0177322	0.935995	0.967795	Not-significant
FBgn0029948	-0.0622001	0.77799	0.885693	Not-significant
FBgn0029949	-0.407842	0.0533822	0.197946	Not-significant
FBgn0029950	-0.382045	0.0720194	0.238242	Not-significant
FBgn0029951	-0.0829555	0.706691	0.846413	Not-significant
FBgn0029952	0.104562	0.634929	0.811056	Not-significant
FBgn0029961	-0.282049	0.192272	0.409921	Not-significant
FBgn0029965	0.282049	0.192272	0.409921	Not-significant
FBgn0029966	-0.375672	0.0773033	0.24836	Not-significant
FBgn0029969	-0.0994642	0.651604	0.811056	Not-significant
FBgn0029970	-0.455091	0.029111	0.137777	Not-significant
FBgn0029974	-0.00204029	0.992628	0.995535	Not-significant
FBgn0029976	0.0153022	0.944752	0.972254	Not-significant
FBgn0029977	-0.112775	0.608423	0.794534	Not-significant
FBgn0029980	0.322366	0.133568	0.34899	Not-significant
FBgn0029986	0.164284	0.453825	0.684401	Not-significant
FBgn0029989	0.282049	0.192272	0.409921	Not-significant
FBgn0029992	0.163733	0.455361	0.685491	Not-significant
FBgn0029993	-0.181534	0.407117	0.644818	Not-significant
FBgn0029997	-0.0969139	0.660009	0.817114	Not-significant
FBgn0029999	0.34889	0.102753	0.29673	Not-significant
FBgn0030000	0.170364	0.437051	0.670917	Not-significant
FBgn0030001	0.305325	0.156563	0.38504	Not-significant
FBgn0030005	-0.21117	0.333431	0.572468	Not-significant
FBgn0030006	0.28156	0.193076	0.409921	Not-significant
FBgn0030008	0.0581483	0.792134	0.894618	Not-significant
FBgn0030009	-0.0701219	0.750538	0.868996	Not-significant
FBgn0030010	-0.377454	0.0757974	0.245108	Not-significant
FBgn0030013	-0.288191	0.182354	0.409921	Not-significant
FBgn0030014	0.0628011	0.775898	0.884469	Not-significant
FBgn0030015	-0.282049	0.192272	0.409921	Not-significant
FBgn0030016	-0.303221	0.159584	0.390181	Not-significant
FBgn0030018	0.404488	0.055568	0.202796	Not-significant
FBgn0030026	0.0964038	0.661694	0.81808	Not-significant
FBgn0030027	-0.174445	0.425982	0.660649	Not-significant
FBgn0030028	0.228513	0.294293	0.531971	Not-significant
FBgn0030029	0.483549	0.0194067	0.107521	Not-significant
FBgn0030038	0.339709	0.112759	0.313679	Not-significant
FBgn0030039	0.305534	0.156266	0.384435	Not-significant
FBgn0030040	0.48967	0.0177088	0.101453	Not-significant
FBgn0030041	-0.0244835	0.911706	0.959314	Not-significant
FBgn0030049	0.147411	0.502083	0.721808	Not-significant
FBgn0030051	0.479979	0.0204563	0.111289	Not-significant
FBgn0030052	-0.162203	0.459642	0.689532	Not-significant
FBgn0030053	-0.171895	0.432882	0.667326	Not-significant
FBgn0030054	0.0969139	0.660009	0.817114	Not-significant
FBgn0030060	0.0729404	0.740838	0.864195	Not-significant
FBgn0030061	0.291762	0.176754	0.409921	Not-significant
FBgn0030063	-0.385105	0.0695813	0.232656	Not-significant
FBgn0030065	-0.238714	0.272666	0.506008	Not-significant
FBgn0030066	0.395817	0.0615395	0.21541	Not-significant
FBgn0030067	0.35246	0.0990445	0.289726	Not-significant
FBgn0030071	-0.407842	0.0533822	0.197946	Not-significant
FBgn0030073	0.398877	0.0593782	0.210751	Not-significant
FBgn0030074	0.0696864	0.75204	0.868996	Not-significant
FBgn0030078	0.13874	0.527823	0.737364	Not-significant
FBgn0030081	0.157102	0.474063	0.700794	Not-significant
FBgn0030082	-0.130579	0.552604	0.756973	Not-significant
FBgn0030087	0.312165	0.147022	0.370126	Not-significant
FBgn0030088	0.0520274	0.813619	0.906312	Not-significant
FBgn0030090	0.0703901	0.749613	0.868996	Not-significant
FBgn0030091	0.00102015	0.996314	0.99772	Not-significant
FBgn0030096	0.0668196	0.761948	0.874748	Not-significant
FBgn0030098	0.0801393	0.716241	0.850411	Not-significant
FBgn0030099	-0.476918	0.0213921	0.114746	Not-significant
FBgn0030101	0.132109	0.547918	0.752838	Not-significant
FBgn0030104	-0.354357	0.0971151	0.286699	Not-significant
FBgn0030105	-0.313154	0.145677	0.367858	Not-significant
FBgn0030107	-0.0829555	0.706691	0.846413	Not-significant
FBgn0030108	-0.0476887	0.828929	0.913938	Not-significant
FBgn0030109	0.0581483	0.792134	0.894618	Not-significant
FBgn0030120	0.129048	0.557309	0.761527	Not-significant
FBgn0030121	-0.163223	0.456785	0.687208	Not-significant
FBgn0030137	0.345829	0.106013	0.302364	Not-significant
FBgn0030141	-0.232593	0.285518	0.522441	Not-significant
FBgn0030151	-0.385105	0.0695813	0.232656	Not-significant
FBgn0030156	-0.122928	0.576305	0.773964	Not-significant
FBgn0030157	-0.356031	0.0954355	0.284019	Not-significant
FBgn0030158	-0.159143	0.468267	0.696476	Not-significant
FBgn0030160	-0.0239734	0.913539	0.96011	Not-significant
FBgn0030161	0.0696864	0.75204	0.868996	Not-significant
FBgn0030162	-0.282049	0.192272	0.409921	Not-significant
FBgn0030163	-0.203519	0.35164	0.590566	Not-significant
FBgn0030164	-0.227493	0.296513	0.53439	Not-significant
FBgn0030170	0.218373	0.316815	0.555509	Not-significant
FBgn0030174	0.0800814	0.716438	0.850411	Not-significant
FBgn0030177	-0.00663095	0.976045	0.987275	Not-significant
FBgn0030178	-0.183626	0.40164	0.639567	Not-significant
FBgn0030186	0.0177322	0.935995	0.967795	Not-significant
FBgn0030187	0.386125	0.0687827	0.231859	Not-significant
FBgn0030202	0.41189	0.0508329	0.19741	Not-significant
FBgn0030204	-0.466501	0.024839	0.126474	Not-significant
FBgn0030206	-0.306044	0.155541	0.383887	Not-significant
FBgn0030207	0.071045	0.747357	0.868201	Not-significant
FBgn0030208	-0.442233	0.0346055	0.154852	Not-significant
FBgn0030215	-0.142451	0.516731	0.729666	Not-significant
FBgn0030217	0.0642692	0.770794	0.880933	Not-significant
FBgn0030218	-0.035195	0.873334	0.939233	Not-significant
FBgn0030222	-0.0206416	0.92552	0.967795	Not-significant
FBgn0030223	0.302983	0.159928	0.390638	Not-significant
FBgn0030230	-0.158633	0.469712	0.697581	Not-significant
FBgn0030234	0.21168	0.332237	0.571605	Not-significant
FBgn0030237	-0.377454	0.0757974	0.245108	Not-significant
FBgn0030239	-0.27952	0.19646	0.412956	Not-significant
FBgn0030244	0.434072	0.0384981	0.16563	Not-significant
FBgn0030245	0.469267	0.023883	0.122993	Not-significant
FBgn0030251	0.0576382	0.793919	0.895616	Not-significant
FBgn0030261	-0.466717	0.0247633	0.126153	Not-significant
FBgn0030262	0.28003	0.19561	0.411955	Not-significant
FBgn0030263	0.412649	0.0503658	0.195979	Not-significant
FBgn0030268	0.117317	0.593963	0.783069	Not-significant
FBgn0030270	0.227493	0.296513	0.53439	Not-significant
FBgn0030271	-0.124458	0.57153	0.7712	Not-significant
FBgn0030272	-0.383575	0.0707924	0.235516	Not-significant
FBgn0030274	-0.162713	0.458213	0.688428	Not-significant
FBgn0030276	0.370313	0.0819694	0.256953	Not-significant
FBgn0030283	-0.0300522	0.891728	0.948947	Not-significant
FBgn0030286	0.458045	0.0279523	0.134534	Not-significant
FBgn0030296	-0.0615562	0.780234	0.887433	Not-significant
FBgn0030297	-0.049396	0.822897	0.910521	Not-significant
FBgn0030304	-0.0943635	0.668453	0.823158	Not-significant
FBgn0030306	-0.0198928	0.928215	0.967795	Not-significant
FBgn0030314	-0.405508	0.0548959	0.201157	Not-significant
FBgn0030316	-0.364192	0.0875538	0.268361	Not-significant
FBgn0030317	-0.190767	0.383255	0.620637	Not-significant
FBgn0030319	-0.33211	0.121563	0.329128	Not-significant
FBgn0030320	0.123948	0.573119	0.772234	Not-significant
FBgn0030321	0.463656	0.0258537	0.129386	Not-significant
FBgn0030326	-0.0163264	0.941061	0.970078	Not-significant
FBgn0030327	0.122417	0.577901	0.775164	Not-significant
FBgn0030328	-0.410099	0.0519491	0.197946	Not-significant
FBgn0030329	-0.425401	0.0430032	0.177259	Not-significant
FBgn0030330	0.131599	0.549478	0.754459	Not-significant
FBgn0030331	-0.168324	0.442642	0.674419	Not-significant
FBgn0030334	0.408568	0.0529174	0.197946	Not-significant
FBgn0030336	-0.100994	0.646581	0.811056	Not-significant
FBgn0030341	-0.415199	0.0488202	0.192223	Not-significant
FBgn0030342	-0.114766	0.602064	0.790497	Not-significant
FBgn0030347	-0.00255036	0.990785	0.994289	Not-significant
FBgn0030348	-0.0867124	0.694017	0.840059	Not-significant
FBgn0030349	0.406018	0.0545623	0.200713	Not-significant
FBgn0030350	0.00765109	0.972361	0.987167	Not-significant
FBgn0030351	-0.0433562	0.844277	0.924498	Not-significant
FBgn0030352	-0.372353	0.0801688	0.253307	Not-significant
FBgn0030354	0.145371	0.508084	0.725183	Not-significant
FBgn0030358	-0.42081	0.0455497	0.184464	Not-significant
FBgn0030359	-0.321588	0.134561	0.350848	Not-significant
FBgn0030362	0.178526	0.415066	0.65005	Not-significant
FBgn0030365	-0.0428461	0.846088	0.926175	Not-significant
FBgn0030366	0.0948736	0.666761	0.822093	Not-significant
FBgn0030369	0.214794	0.325007	0.564855	Not-significant
FBgn0030374	0.282049	0.192272	0.409921	Not-significant
FBgn0030375	-0.21195	0.331608	0.571512	Not-significant
FBgn0030376	0.148941	0.497606	0.717864	Not-significant
FBgn0030377	0.13247	0.546814	0.752257	Not-significant
FBgn0030384	-0.143944	0.5123	0.725183	Not-significant
FBgn0030385	-0.288658	0.181616	0.409921	Not-significant
FBgn0030386	-0.280488	0.19485	0.411228	Not-significant
FBgn0030390	-0.0726099	0.741974	0.865317	Not-significant
FBgn0030391	-0.251466	0.247088	0.474129	Not-significant
FBgn0030395	-0.339456	0.113044	0.314384	Not-significant
FBgn0030396	0.467737	0.0244081	0.124663	Not-significant
FBgn0030398	-0.0992503	0.652308	0.81183	Not-significant
FBgn0030403	-0.0453965	0.837042	0.919515	Not-significant
FBgn0030406	0.0550879	0.802859	0.899978	Not-significant
FBgn0030411	0.120887	0.582699	0.776469	Not-significant
FBgn0030412	0.0362152	0.869692	0.937753	Not-significant
FBgn0030418	0.117317	0.593963	0.783069	Not-significant
FBgn0030425	-0.342259	0.109911	0.308783	Not-significant
FBgn0030429	0.253506	0.243145	0.469192	Not-significant
FBgn0030432	-0.0122417	0.95579	0.978444	Not-significant
FBgn0030434	-0.300433	0.16365	0.395585	Not-significant
FBgn0030437	0.133129	0.544804	0.7522	Not-significant
FBgn0030438	0.329928	0.12418	0.332598	Not-significant
FBgn0030439	-0.227039	0.297504	0.535523	Not-significant
FBgn0030441	0.387442	0.0677621	0.229822	Not-significant
FBgn0030443	0.290877	0.178131	0.409921	Not-significant
FBgn0030447	-0.153532	0.484292	0.708745	Not-significant
FBgn0030449	-0.104824	0.634075	0.811056	Not-significant
FBgn0030451	0.454985	0.0291531	0.137777	Not-significant
FBgn0030452	0.337668	0.115076	0.318075	Not-significant
FBgn0030457	-0.255036	0.240215	0.465527	Not-significant
FBgn0030459	-0.323385	0.132273	0.346703	Not-significant
FBgn0030460	0.0902829	0.682045	0.831998	Not-significant
FBgn0030465	0.128538	0.558881	0.762732	Not-significant
FBgn0030466	0.0443763	0.840658	0.922366	Not-significant
FBgn0030474	0.173425	0.428735	0.663197	Not-significant
FBgn0030477	0.157769	0.472167	0.699688	Not-significant
FBgn0030479	0.118337	0.590735	0.780575	Not-significant
FBgn0030480	-0.342259	0.109911	0.308783	Not-significant
FBgn0030481	-0.185667	0.396338	0.634217	Not-significant
FBgn0030486	-0.0923232	0.675237	0.826593	Not-significant
FBgn0030492	0.278078	0.198874	0.416232	Not-significant
FBgn0030493	0.150535	0.492962	0.715068	Not-significant
FBgn0030494	-0.0748657	0.734235	0.860636	Not-significant
FBgn0030495	-0.228503	0.294314	0.531971	Not-significant
FBgn0030500	0.249426	0.251072	0.480013	Not-significant
FBgn0030502	-0.020913	0.924544	0.967392	Not-significant
FBgn0030503	0.265748	0.220351	0.44446	Not-significant
FBgn0030504	0.433052	0.0390079	0.167028	Not-significant
FBgn0030507	0.268298	0.215788	0.438281	Not-significant
FBgn0030508	0.0816117	0.711243	0.848141	Not-significant
FBgn0030509	-0.323519	0.132104	0.346703	Not-significant
FBgn0030511	-0.380004	0.0736805	0.241247	Not-significant
FBgn0030519	-0.49018	0.017573	0.1012	Not-significant
FBgn0030520	0.383575	0.0707924	0.235516	Not-significant
FBgn0030522	-0.437132	0.0369999	0.161777	Not-significant
FBgn0030525	-0.16986	0.438428	0.671215	Not-significant
FBgn0030528	-0.486099	0.0186839	0.105398	Not-significant
FBgn0030536	0.0619249	0.778949	0.886581	Not-significant
FBgn0030539	-0.115662	0.599215	0.788111	Not-significant
FBgn0030541	-0.430965	0.0400676	0.170172	Not-significant
FBgn0030543	-0.282049	0.192272	0.409921	Not-significant
FBgn0030544	-0.282049	0.192272	0.409921	Not-significant
FBgn0030545	-0.00765109	0.972361	0.987167	Not-significant
FBgn0030551	0.174429	0.426024	0.660649	Not-significant
FBgn0030554	0.0729404	0.740838	0.864195	Not-significant
FBgn0030555	-0.0525375	0.811824	0.905429	Not-significant
FBgn0030558	-0.20964	0.337027	0.575955	Not-significant
FBgn0030562	-0.426421	0.0424527	0.17638	Not-significant
FBgn0030566	0.377367	0.0758703	0.245264	Not-significant
FBgn0030570	-0.143944	0.5123	0.725183	Not-significant
FBgn0030571	-0.148431	0.499096	0.719596	Not-significant
FBgn0030573	-0.0193828	0.930051	0.967795	Not-significant
FBgn0030574	0.0331547	0.880624	0.942888	Not-significant
FBgn0030575	-0.270849	0.211288	0.433126	Not-significant
FBgn0030576	-0.355521	0.095945	0.284731	Not-significant
FBgn0030577	0.143944	0.5123	0.725183	Not-significant
FBgn0030581	-0.433562	0.0387523	0.166077	Not-significant
FBgn0030582	0.299923	0.164401	0.395585	Not-significant
FBgn0030583	0.384459	0.0700907	0.233966	Not-significant
FBgn0030586	0.188322	0.389496	0.626931	Not-significant
FBgn0030587	-0.443382	0.0340834	0.153345	Not-significant
FBgn0030589	-0.114766	0.602064	0.790497	Not-significant
FBgn0030590	0.0601886	0.785004	0.889701	Not-significant
FBgn0030592	-0.409765	0.0521587	0.197946	Not-significant
FBgn0030596	-0.180313	0.410332	0.646714	Not-significant
FBgn0030597	-0.282049	0.192272	0.409921	Not-significant
FBgn0030600	0.214231	0.326308	0.566307	Not-significant
FBgn0030603	0.215251	0.323954	0.563601	Not-significant
FBgn0030607	-0.439173	0.0360269	0.159069	Not-significant
FBgn0030608	-0.293802	0.173607	0.409921	Not-significant
FBgn0030611	0.108135	0.623339	0.804607	Not-significant
FBgn0030612	0.0795714	0.718172	0.851148	Not-significant
FBgn0030614	-0.323519	0.132104	0.346703	Not-significant
FBgn0030615	-0.376944	0.0762263	0.245934	Not-significant
FBgn0030620	-0.0801213	0.716302	0.850411	Not-significant
FBgn0030622	-0.0829555	0.706691	0.846413	Not-significant
FBgn0030625	0.133639	0.54325	0.750681	Not-significant
FBgn0030628	0.431522	0.0397827	0.169469	Not-significant
FBgn0030630	-0.13976	0.524763	0.734535	Not-significant
FBgn0030634	-0.237694	0.274782	0.508416	Not-significant
FBgn0030638	0.374394	0.0783981	0.250743	Not-significant
FBgn0030640	0.0220875	0.920319	0.965171	Not-significant
FBgn0030641	-0.0306044	0.88975	0.948367	Not-significant
FBgn0030643	-0.374317	0.0784643	0.250874	Not-significant
FBgn0030653	0.330527	0.123458	0.331826	Not-significant
FBgn0030654	-0.020913	0.924544	0.967392	Not-significant
FBgn0030655	-0.257077	0.236344	0.46161	Not-significant
FBgn0030658	-0.194338	0.374245	0.611981	Not-significant
FBgn0030660	0.0107115	0.961312	0.981568	Not-significant
FBgn0030661	-0.380226	0.0734985	0.241247	Not-significant
FBgn0030662	0.168834	0.441241	0.67342	Not-significant
FBgn0030663	0.282049	0.192272	0.409921	Not-significant
FBgn0030664	-0.305637	0.156119	0.384435	Not-significant
FBgn0030668	-0.405508	0.0548959	0.201157	Not-significant
FBgn0030670	0.0984441	0.654961	0.813501	Not-significant
FBgn0030671	-0.261667	0.227785	0.453561	Not-significant
FBgn0030672	-0.288701	0.181547	0.409921	Not-significant
FBgn0030673	-0.331547	0.122234	0.330145	Not-significant
FBgn0030674	0.317775	0.139508	0.358015	Not-significant
FBgn0030675	0.180056	0.411013	0.646966	Not-significant
FBgn0030676	-0.410099	0.0519491	0.197946	Not-significant
FBgn0030678	-0.463656	0.0258537	0.129386	Not-significant
FBgn0030679	0.0989541	0.653282	0.812208	Not-significant
FBgn0030680	0.312165	0.147022	0.370126	Not-significant
FBgn0030685	0.464166	0.0256693	0.128983	Not-significant
FBgn0030686	-0.357561	0.093919	0.280599	Not-significant
FBgn0030687	0.361642	0.0899626	0.273049	Not-significant
FBgn0030688	0.287627	0.18325	0.409921	Not-significant
FBgn0030693	0.2127	0.329858	0.569582	Not-significant
FBgn0030694	-0.121907	0.579498	0.776469	Not-significant
FBgn0030695	0.0790613	0.719908	0.85229	Not-significant
FBgn0030696	0.456515	0.0285477	0.136343	Not-significant
FBgn0030699	0.0673296	0.760183	0.874135	Not-significant
FBgn0030700	0.217291	0.319278	0.557809	Not-significant
FBgn0030701	-0.341239	0.111044	0.310998	Not-significant
FBgn0030703	-0.106095	0.629946	0.808407	Not-significant
FBgn0030704	-0.21321	0.328672	0.569018	Not-significant
FBgn0030715	-0.488007	0.0181578	0.103251	Not-significant
FBgn0030716	-0.35246	0.0990445	0.289726	Not-significant
FBgn0030719	-0.215761	0.322781	0.562249	Not-significant
FBgn0030720	0.290231	0.179139	0.409921	Not-significant
FBgn0030722	0.349681	0.101923	0.295277	Not-significant
FBgn0030723	-0.480999	0.0201518	0.109929	Not-significant
FBgn0030724	-0.443763	0.0339116	0.15264	Not-significant
FBgn0030725	0.181633	0.406857	0.644706	Not-significant
FBgn0030729	0.199115	0.36238	0.600181	Not-significant
FBgn0030731	-0.324406	0.130986	0.345242	Not-significant
FBgn0030734	0.322366	0.133568	0.34899	Not-significant
FBgn0030735	0.0948736	0.666761	0.822093	Not-significant
FBgn0030737	-0.340729	0.111613	0.311627	Not-significant
FBgn0030738	-0.468247	0.0242321	0.124147	Not-significant
FBgn0030740	0.374904	0.07796	0.249663	Not-significant
FBgn0030743	-0.362152	0.089477	0.272073	Not-significant
FBgn0030744	0.410099	0.0519491	0.197946	Not-significant
FBgn0030746	0.00292725	0.989424	0.993725	Not-significant
FBgn0030747	-0.146901	0.50358	0.723436	Not-significant
FBgn0030748	0.200459	0.359084	0.596912	Not-significant
FBgn0030752	-0.084162	0.702612	0.846376	Not-significant
FBgn0030756	0.343473	0.108574	0.307198	Not-significant
FBgn0030759	0.159143	0.468267	0.696476	Not-significant
FBgn0030761	0.427951	0.0416374	0.174378	Not-significant
FBgn0030763	-0.380004	0.0736805	0.241247	Not-significant
FBgn0030768	0.461616	0.0266017	0.131473	Not-significant
FBgn0030769	-0.0816117	0.711243	0.848141	Not-significant
FBgn0030770	-0.211243	0.33326	0.572468	Not-significant
FBgn0030773	0.156347	0.476219	0.702831	Not-significant
FBgn0030775	0.398843	0.0594017	0.210751	Not-significant
FBgn0030776	0.174445	0.425982	0.660649	Not-significant
FBgn0030777	0.341836	0.11038	0.310013	Not-significant
FBgn0030780	-0.132109	0.547918	0.752838	Not-significant
FBgn0030787	0.0601886	0.785004	0.889701	Not-significant
FBgn0030789	-0.0795714	0.718172	0.851148	Not-significant
FBgn0030792	0.114256	0.60369	0.790998	Not-significant
FBgn0030793	-0.0127518	0.95395	0.978072	Not-significant
FBgn0030794	0.440193	0.0355481	0.158073	Not-significant
FBgn0030795	0.294312	0.172827	0.409166	Not-significant
FBgn0030797	0.117317	0.593963	0.783069	Not-significant
FBgn0030799	-0.0780412	0.723383	0.854571	Not-significant
FBgn0030801	-0.194848	0.372967	0.610892	Not-significant
FBgn0030803	0.107115	0.626639	0.806769	Not-significant
FBgn0030804	-0.407842	0.0533822	0.197946	Not-significant
FBgn0030805	0.388676	0.0668167	0.227626	Not-significant
FBgn0030806	0.0668196	0.761948	0.874748	Not-significant
FBgn0030807	0.0995466	0.651333	0.811056	Not-significant
FBgn0030813	0.21015	0.335826	0.574693	Not-significant
FBgn0030814	0.110369	0.616139	0.799335	Not-significant
FBgn0030815	0.150887	0.491942	0.714257	Not-significant
FBgn0030816	-0.0846721	0.70089	0.845392	Not-significant
FBgn0030824	-0.280488	0.19485	0.411228	Not-significant
FBgn0030826	0.06054	0.783777	0.889224	Not-significant
FBgn0030828	0.041826	0.849711	0.928607	Not-significant
FBgn0030829	-0.282049	0.192272	0.409921	Not-significant
FBgn0030833	0.0545778	0.80465	0.900973	Not-significant
FBgn0030834	-0.0127518	0.95395	0.978072	Not-significant
FBgn0030836	0.26036	0.230202	0.455997	Not-significant
FBgn0030837	-0.0522864	0.812707	0.90611	Not-significant
FBgn0030838	-0.00255036	0.990785	0.994289	Not-significant
FBgn0030839	0.262688	0.225911	0.451784	Not-significant
FBgn0030840	-0.407842	0.0533822	0.197946	Not-significant
FBgn0030841	-0.46046	0.0270333	0.132551	Not-significant
FBgn0030844	-0.34557	0.106292	0.303074	Not-significant
FBgn0030847	-0.0596785	0.786785	0.890631	Not-significant
FBgn0030850	0.475898	0.0217115	0.115834	Not-significant
FBgn0030851	-0.0821217	0.709514	0.847356	Not-significant
FBgn0030854	0.263708	0.224048	0.449381	Not-significant
FBgn0030855	0.292272	0.175963	0.409921	Not-significant
FBgn0030858	0.195868	0.370421	0.609736	Not-significant
FBgn0030859	-0.0164036	0.940782	0.970078	Not-significant
FBgn0030864	-0.0897728	0.683751	0.831998	Not-significant
FBgn0030868	0.0262416	0.905393	0.957234	Not-significant
FBgn0030869	-0.298393	0.16667	0.399349	Not-significant
FBgn0030870	0.334098	0.119213	0.324901	Not-significant
FBgn0030871	-0.0255036	0.908042	0.957894	Not-significant
FBgn0030872	-0.034685	0.875155	0.939971	Not-significant
FBgn0030873	0.114256	0.60369	0.790998	Not-significant
FBgn0030876	0.175975	0.42187	0.656875	Not-significant
FBgn0030877	0.475388	0.0218727	0.116568	Not-significant
FBgn0030878	0.28258	0.191399	0.409921	Not-significant
FBgn0030880	-0.0701219	0.750538	0.868996	Not-significant
FBgn0030884	-0.0882426	0.688877	0.835467	Not-significant
FBgn0030887	-0.358071	0.0934176	0.279858	Not-significant
FBgn0030889	-0.095144	0.665864	0.822093	Not-significant
FBgn0030892	0.451925	0.0303946	0.141424	Not-significant
FBgn0030895	-0.353991	0.0974857	0.287195	Not-significant
FBgn0030898	-0.165589	0.450198	0.681125	Not-significant
FBgn0030900	0.268116	0.216111	0.43876	Not-significant
FBgn0030904	0.376296	0.0767738	0.247139	Not-significant
FBgn0030912	0.00204029	0.992628	0.995535	Not-significant
FBgn0030914	-0.117317	0.593963	0.783069	Not-significant
FBgn0030921	-0.227097	0.297375	0.535523	Not-significant
FBgn0030925	0.271869	0.209505	0.430806	Not-significant
FBgn0030926	-0.168834	0.441241	0.67342	Not-significant
FBgn0030927	0.442233	0.0346055	0.154852	Not-significant
FBgn0030928	0.35288	0.0986156	0.289067	Not-significant
FBgn0030933	0.000510073	0.998157	0.99876	Not-significant
FBgn0030937	-0.119953	0.585636	0.776469	Not-significant
FBgn0030938	0.384976	0.0696831	0.232882	Not-significant
FBgn0030940	-0.0249997	0.909852	0.958503	Not-significant
FBgn0030941	-0.27952	0.19646	0.412956	Not-significant
FBgn0030945	-0.292782	0.175176	0.409921	Not-significant
FBgn0030946	0.0703901	0.749613	0.868996	Not-significant
FBgn0030947	0.0473381	0.830169	0.914797	Not-significant
FBgn0030949	-0.267583	0.21706	0.439788	Not-significant
FBgn0030951	-0.0177322	0.935995	0.967795	Not-significant
FBgn0030952	-0.282049	0.192272	0.409921	Not-significant
FBgn0030954	-0.261157	0.228726	0.454887	Not-significant
FBgn0030956	0.434072	0.0384981	0.16563	Not-significant
FBgn0030961	-0.196378	0.369151	0.608352	Not-significant
FBgn0030963	-0.184136	0.400311	0.638415	Not-significant
FBgn0030970	0.188217	0.389765	0.626931	Not-significant
FBgn0030981	0.0902268	0.682232	0.831998	Not-significant
FBgn0030985	0.105075	0.633259	0.810565	Not-significant
FBgn0030989	-0.282049	0.192272	0.409921	Not-significant
FBgn0030990	0.101505	0.64491	0.811056	Not-significant
FBgn0030991	0.115787	0.598818	0.787797	Not-significant
FBgn0030995	0.00204029	0.992628	0.995535	Not-significant
FBgn0030996	0.481509	0.020001	0.109713	Not-significant
FBgn0030997	-0.379494	0.0741003	0.242142	Not-significant
FBgn0030998	0.137382	0.531908	0.740985	Not-significant
FBgn0030999	-0.318223	0.138921	0.357338	Not-significant
FBgn0031000	-0.143944	0.5123	0.725183	Not-significant
FBgn0031001	-0.152074	0.4885	0.712481	Not-significant
FBgn0031002	-0.299923	0.164401	0.395585	Not-significant
FBgn0031003	0.191787	0.380668	0.617699	Not-significant
FBgn0031004	0.3852	0.0695065	0.232656	Not-significant
FBgn0031005	-0.275439	0.203347	0.422251	Not-significant
FBgn0031006	0.460596	0.0269822	0.132366	Not-significant
FBgn0031008	0.344809	0.107116	0.304549	Not-significant
FBgn0031010	-0.229485	0.292186	0.530054	Not-significant
FBgn0031011	-0.0341749	0.876978	0.941419	Not-significant
FBgn0031012	-0.122928	0.576305	0.773964	Not-significant
FBgn0031018	-0.00675872	0.975584	0.987275	Not-significant
FBgn0031022	-0.291252	0.177546	0.409921	Not-significant
FBgn0031023	0.0581483	0.792134	0.894618	Not-significant
FBgn0031026	-0.0356585	0.871679	0.938775	Not-significant
FBgn0031030	0.219841	0.31349	0.552262	Not-significant
FBgn0031031	-0.171444	0.434108	0.669009	Not-significant
FBgn0031032	0.0177517	0.935925	0.967795	Not-significant
FBgn0031033	0.071045	0.747357	0.868201	Not-significant
FBgn0031034	0.224034	0.304115	0.542242	Not-significant
FBgn0031036	-0.191277	0.38196	0.618987	Not-significant
FBgn0031042	-0.0423361	0.847899	0.927442	Not-significant
FBgn0031044	-0.363682	0.0880316	0.269079	Not-significant
FBgn0031045	-0.281917	0.192488	0.409921	Not-significant
FBgn0031047	-0.155062	0.479895	0.705322	Not-significant
FBgn0031048	0.0872225	0.692302	0.838494	Not-significant
FBgn0031050	-0.342259	0.109911	0.308783	Not-significant
FBgn0031052	0.166284	0.448272	0.679038	Not-significant
FBgn0031053	-0.153022	0.485763	0.710269	Not-significant
FBgn0031054	-0.184646	0.398984	0.637117	Not-significant
FBgn0031055	-0.00459066	0.983415	0.990795	Not-significant
FBgn0031057	0.431522	0.0397827	0.169469	Not-significant
FBgn0031058	0.143944	0.5123	0.725183	Not-significant
FBgn0031059	-0.0504972	0.819012	0.909769	Not-significant
FBgn0031060	0.172915	0.430115	0.664401	Not-significant
FBgn0031061	-0.1418	0.518668	0.731051	Not-significant
FBgn0031062	0.305024	0.156994	0.385462	Not-significant
FBgn0031064	0.14027	0.523236	0.733025	Not-significant
FBgn0031065	-0.14027	0.523236	0.733025	Not-significant
FBgn0031068	0.48865	0.0179831	0.102375	Not-significant
FBgn0031069	-0.0479469	0.828016	0.913033	Not-significant
FBgn0031080	-0.205252	0.347465	0.587152	Not-significant
FBgn0031081	-0.120377	0.584303	0.776469	Not-significant
FBgn0031082	-0.248894	0.252116	0.481175	Not-significant
FBgn0031085	-0.282049	0.192272	0.409921	Not-significant
FBgn0031086	-0.119953	0.585636	0.776469	Not-significant
FBgn0031091	0.244325	0.261212	0.491828	Not-significant
FBgn0031092	-0.289721	0.179939	0.409921	Not-significant
FBgn0031093	-0.107625	0.624988	0.80527	Not-significant
FBgn0031098	0.333078	0.120415	0.326921	Not-significant
FBgn0031099	-0.398367	0.0597343	0.21125	Not-significant
FBgn0031101	0.282049	0.192272	0.409921	Not-significant
FBgn0031106	-0.157613	0.47261	0.699688	Not-significant
FBgn0031107	0.236674	0.276908	0.511208	Not-significant
FBgn0031109	-0.268365	0.21567	0.438281	Not-significant
FBgn0031110	-0.230281	0.290469	0.529006	Not-significant
FBgn0031111	-0.297883	0.167431	0.400496	Not-significant
FBgn0031114	0.21117	0.333431	0.572468	Not-significant
FBgn0031115	0.397857	0.0600921	0.212062	Not-significant
FBgn0031116	0.0668196	0.761948	0.874748	Not-significant
FBgn0031117	-0.184136	0.400311	0.638415	Not-significant
FBgn0031118	0.239224	0.271612	0.504712	Not-significant
FBgn0031119	0.300433	0.16365	0.395585	Not-significant
FBgn0031126	0.223412	0.305495	0.543868	Not-significant
FBgn0031128	-0.0177322	0.935995	0.967795	Not-significant
FBgn0031129	-0.257639	0.235284	0.460475	Not-significant
FBgn0031130	-0.143944	0.5123	0.725183	Not-significant
FBgn0031132	-0.282049	0.192272	0.409921	Not-significant
FBgn0031134	0.451925	0.0303946	0.141424	Not-significant
FBgn0031139	-0.0671476	0.760813	0.874354	Not-significant
FBgn0031141	-0.143944	0.5123	0.725183	Not-significant
FBgn0031142	0.284304	0.188589	0.409921	Not-significant
FBgn0031143	0.20913	0.338231	0.576623	Not-significant
FBgn0031145	-0.0724304	0.742591	0.865427	Not-significant
FBgn0031150	0.392756	0.0637605	0.220927	Not-significant
FBgn0031155	-0.483154	0.0195206	0.107736	Not-significant
FBgn0031157	0.00969139	0.964994	0.983609	Not-significant
FBgn0031161	0.439173	0.0360269	0.159069	Not-significant
FBgn0031164	0.195896	0.370352	0.609736	Not-significant
FBgn0031169	-0.0989341	0.653348	0.812208	Not-significant
FBgn0031171	0.204492	0.349293	0.588015	Not-significant
FBgn0031181	-0.00926928	0.966518	0.984577	Not-significant
FBgn0031182	-0.474368	0.022198	0.116984	Not-significant
FBgn0031183	0.275949	0.202477	0.421456	Not-significant
FBgn0031184	-0.150982	0.491666	0.713962	Not-significant
FBgn0031188	0.0622289	0.77789	0.88568	Not-significant
FBgn0031189	0.318796	0.138172	0.355966	Not-significant
FBgn0031191	0.0938534	0.670147	0.823813	Not-significant
FBgn0031194	0.0265238	0.90438	0.956468	Not-significant
FBgn0031195	-0.13925	0.526292	0.735846	Not-significant
FBgn0031196	-0.0439687	0.842104	0.923433	Not-significant
FBgn0031209	0.17857	0.414949	0.65005	Not-significant
FBgn0031214	0.327467	0.127182	0.338086	Not-significant
FBgn0031216	0.247895	0.254087	0.483358	Not-significant
FBgn0031217	-0.125988	0.566772	0.767595	Not-significant
FBgn0031219	-0.197989	0.365158	0.603602	Not-significant
FBgn0031220	-0.105075	0.633259	0.810565	Not-significant
FBgn0031224	-0.127008	0.563609	0.765609	Not-significant
FBgn0031227	0.154042	0.482824	0.707847	Not-significant
FBgn0031229	-0.249426	0.251072	0.480013	Not-significant
FBgn0031232	-0.0056108	0.97973	0.988888	Not-significant
FBgn0031233	0.225452	0.300983	0.538732	Not-significant
FBgn0031235	0.145738	0.507001	0.725183	Not-significant
FBgn0031238	0.147411	0.502083	0.721808	Not-significant
FBgn0031239	-0.041826	0.849711	0.928607	Not-significant
FBgn0031240	0.0494771	0.822611	0.910521	Not-significant
FBgn0031244	0.0112216	0.959471	0.980394	Not-significant
FBgn0031249	0.446076	0.0328839	0.149028	Not-significant
FBgn0031250	0.359601	0.091925	0.277395	Not-significant
FBgn0031251	-0.131089	0.55104	0.756082	Not-significant
FBgn0031252	-0.319816	0.136845	0.354656	Not-significant
FBgn0031253	-0.230553	0.289885	0.528194	Not-significant
FBgn0031254	-0.0514665	0.815595	0.907801	Not-significant
FBgn0031255	0.0827647	0.707337	0.846413	Not-significant
FBgn0031257	-0.447844	0.0321149	0.14668	Not-significant
FBgn0031258	0.403978	0.0559063	0.203434	Not-significant
FBgn0031260	-0.106605	0.628291	0.807676	Not-significant
FBgn0031261	0.319816	0.136845	0.354656	Not-significant
FBgn0031264	-0.256567	0.237308	0.462329	Not-significant
FBgn0031265	-0.0122417	0.95579	0.978444	Not-significant
FBgn0031270	-0.169344	0.439842	0.672731	Not-significant
FBgn0031275	-0.172915	0.430115	0.664401	Not-significant
FBgn0031279	0.103518	0.638328	0.811056	Not-significant
FBgn0031281	-0.342259	0.109911	0.308783	Not-significant
FBgn0031282	0.084162	0.702612	0.846376	Not-significant
FBgn0031283	0.028188	0.898409	0.952793	Not-significant
FBgn0031286	-0.459576	0.0273669	0.133071	Not-significant
FBgn0031287	-0.288191	0.182354	0.409921	Not-significant
FBgn0031288	-0.425197	0.043114	0.177568	Not-significant
FBgn0031289	-0.398367	0.0597343	0.21125	Not-significant
FBgn0031292	0.185712	0.396219	0.634217	Not-significant
FBgn0031294	0.427441	0.0419078	0.175068	Not-significant
FBgn0031295	0.145881	0.50658	0.725183	Not-significant
FBgn0031296	-0.0841275	0.702729	0.846376	Not-significant
FBgn0031298	-0.0377454	0.864235	0.935152	Not-significant
FBgn0031301	0.300087	0.164159	0.395585	Not-significant
FBgn0031304	0.192297	0.379378	0.616311	Not-significant
FBgn0031306	0.157102	0.474063	0.700794	Not-significant
FBgn0031309	-0.170364	0.437051	0.670917	Not-significant
FBgn0031312	-0.127008	0.563609	0.765609	Not-significant
FBgn0031314	-0.474368	0.022198	0.116984	Not-significant
FBgn0031315	-0.35093	0.100622	0.292445	Not-significant
FBgn0031318	0.361132	0.0904503	0.274194	Not-significant
FBgn0031319	0.0800814	0.716438	0.850411	Not-significant
FBgn0031320	-0.110176	0.616761	0.799335	Not-significant
FBgn0031321	0.485079	0.0189703	0.10629	Not-significant
FBgn0031322	-0.0933433	0.671842	0.824469	Not-significant
FBgn0031324	-0.287142	0.184023	0.409921	Not-significant
FBgn0031327	-0.231573	0.287696	0.525749	Not-significant
FBgn0031332	-0.119953	0.585636	0.776469	Not-significant
FBgn0031333	-0.300522	0.163518	0.395585	Not-significant
FBgn0031335	-0.124147	0.572497	0.772234	Not-significant
FBgn0031337	0.0995466	0.651333	0.811056	Not-significant
FBgn0031343	0.213423	0.328178	0.568559	Not-significant
FBgn0031344	-0.452945	0.0299762	0.140265	Not-significant
FBgn0031347	0.360711	0.0908542	0.275166	Not-significant
FBgn0031351	0.0413159	0.851524	0.929055	Not-significant
FBgn0031360	-0.41877	0.0467186	0.18744	Not-significant
FBgn0031361	0.0535577	0.808235	0.90315	Not-significant
FBgn0031367	-0.282049	0.192272	0.409921	Not-significant
FBgn0031373	0.0355033	0.872233	0.939168	Not-significant
FBgn0031377	0.172405	0.431497	0.665915	Not-significant
FBgn0031378	0.0897728	0.683751	0.831998	Not-significant
FBgn0031381	0.0831419	0.70606	0.846413	Not-significant
FBgn0031384	-0.297883	0.167431	0.400496	Not-significant
FBgn0031390	0.34634	0.105465	0.301579	Not-significant
FBgn0031391	-0.363682	0.0880316	0.269079	Not-significant
FBgn0031393	-0.0693699	0.753132	0.869348	Not-significant
FBgn0031395	-0.355521	0.095945	0.284731	Not-significant
FBgn0031397	-0.260137	0.230615	0.455997	Not-significant
FBgn0031401	-0.163223	0.456785	0.687208	Not-significant
FBgn0031403	-0.118847	0.589124	0.779068	Not-significant
FBgn0031409	0.143944	0.5123	0.725183	Not-significant
FBgn0031410	-0.0671476	0.760813	0.874354	Not-significant
FBgn0031412	0.42462	0.0434284	0.178419	Not-significant
FBgn0031414	-0.0362152	0.869692	0.937753	Not-significant
FBgn0031418	-0.203519	0.35164	0.590566	Not-significant
FBgn0031423	-0.140244	0.523315	0.733025	Not-significant
FBgn0031424	0.246875	0.25611	0.485626	Not-significant
FBgn0031426	0.204843	0.34845	0.587691	Not-significant
FBgn0031428	-0.375924	0.0770895	0.247914	Not-significant
FBgn0031431	-0.282049	0.192272	0.409921	Not-significant
FBgn0031434	0.0902829	0.682045	0.831998	Not-significant
FBgn0031435	0.144351	0.511097	0.725183	Not-significant
FBgn0031437	0.234634	0.281192	0.516811	Not-significant
FBgn0031440	-0.143944	0.5123	0.725183	Not-significant
FBgn0031442	-0.282049	0.192272	0.409921	Not-significant
FBgn0031443	0.407842	0.0533822	0.197946	Not-significant
FBgn0031444	-0.282049	0.192272	0.409921	Not-significant
FBgn0031449	-0.156592	0.475517	0.7019	Not-significant
FBgn0031450	0.143841	0.512607	0.725183	Not-significant
FBgn0031451	-0.0848993	0.700124	0.845083	Not-significant
FBgn0031452	-0.0933433	0.671842	0.824469	Not-significant
FBgn0031457	0.224432	0.303234	0.540812	Not-significant
FBgn0031458	0.364192	0.0875538	0.268361	Not-significant
FBgn0031460	0.074489	0.735525	0.861003	Not-significant
FBgn0031461	-0.340729	0.111613	0.311627	Not-significant
FBgn0031462	-0.175727	0.422536	0.657711	Not-significant
FBgn0031463	-0.273399	0.206851	0.427116	Not-significant
FBgn0031465	0.0182489	0.934134	0.967795	Not-significant
FBgn0031466	0.450409	0.0310248	0.143511	Not-significant
FBgn0031467	-0.0829555	0.706691	0.846413	Not-significant
FBgn0031468	0.472444	0.0228218	0.119322	Not-significant
FBgn0031469	-0.0829555	0.706691	0.846413	Not-significant
FBgn0031470	0.431903	0.0395884	0.169149	Not-significant
FBgn0031471	0.170296	0.437238	0.670917	Not-significant
FBgn0031472	-0.305637	0.156119	0.384435	Not-significant
FBgn0031476	0.0113801	0.958899	0.980394	Not-significant
FBgn0031478	-0.106095	0.629946	0.808407	Not-significant
FBgn0031479	-0.102015	0.64324	0.811056	Not-significant
FBgn0031484	0.410099	0.0519491	0.197946	Not-significant
FBgn0031485	0.0316245	0.886098	0.946607	Not-significant
FBgn0031491	0.0749807	0.733841	0.860377	Not-significant
FBgn0031492	0.0555979	0.801069	0.898884	Not-significant
FBgn0031494	0.274929	0.204219	0.423796	Not-significant
FBgn0031496	0.0673463	0.760125	0.874135	Not-significant
FBgn0031500	-0.452945	0.0299762	0.140265	Not-significant
FBgn0031504	0.155418	0.478875	0.704762	Not-significant
FBgn0031512	0.13247	0.546814	0.752257	Not-significant
FBgn0031515	-0.328487	0.125932	0.33584	Not-significant
FBgn0031516	-0.177505	0.417781	0.652963	Not-significant
FBgn0031517	0.226062	0.299643	0.537403	Not-significant
FBgn0031518	0.122417	0.577901	0.775164	Not-significant
FBgn0031520	-0.260137	0.230615	0.455997	Not-significant
FBgn0031523	0.143944	0.5123	0.725183	Not-significant
FBgn0031526	0.431278	0.0399072	0.169927	Not-significant
FBgn0031528	-0.110176	0.616761	0.799335	Not-significant
FBgn0031533	-0.441231	0.035066	0.156456	Not-significant
FBgn0031535	0.0816117	0.711243	0.848141	Not-significant
FBgn0031536	0.20913	0.338231	0.576623	Not-significant
FBgn0031538	-0.330527	0.123458	0.331826	Not-significant
FBgn0031544	-0.310634	0.14912	0.373139	Not-significant
FBgn0031545	-0.390679	0.0653024	0.224236	Not-significant
FBgn0031546	0.17972	0.411901	0.648056	Not-significant
FBgn0031547	0.300087	0.164159	0.395585	Not-significant
FBgn0031548	0.381896	0.0721396	0.23856	Not-significant
FBgn0031549	0.356541	0.094928	0.283018	Not-significant
FBgn0031558	-0.218311	0.316955	0.555509	Not-significant
FBgn0031559	0.0811216	0.712905	0.849343	Not-significant
FBgn0031560	0.219331	0.314642	0.553213	Not-significant
FBgn0031562	0.256057	0.238274	0.463303	Not-significant
FBgn0031563	0.157102	0.474063	0.700794	Not-significant
FBgn0031564	-0.0790613	0.719908	0.85229	Not-significant
FBgn0031566	0.0948736	0.666761	0.822093	Not-significant
FBgn0031568	0.0362152	0.869692	0.937753	Not-significant
FBgn0031573	0.343279	0.108787	0.307363	Not-significant
FBgn0031579	0.290194	0.179199	0.409921	Not-significant
FBgn0031589	0.187707	0.391075	0.628224	Not-significant
FBgn0031590	-0.20913	0.338231	0.576623	Not-significant
FBgn0031592	-0.034685	0.875155	0.939971	Not-significant
FBgn0031600	-0.266258	0.219433	0.443149	Not-significant
FBgn0031602	0.358071	0.0934176	0.279858	Not-significant
FBgn0031604	-0.0397857	0.856967	0.931923	Not-significant
FBgn0031606	-0.21117	0.333431	0.572468	Not-significant
FBgn0031607	-0.484059	0.0192603	0.107249	Not-significant
FBgn0031608	0.398877	0.0593782	0.210751	Not-significant
FBgn0031609	-0.117317	0.593963	0.783069	Not-significant
FBgn0031613	0.0561207	0.799236	0.897586	Not-significant
FBgn0031619	0.282049	0.192272	0.409921	Not-significant
FBgn0031620	-0.00777148	0.971926	0.987167	Not-significant
FBgn0031621	0.143944	0.5123	0.725183	Not-significant
FBgn0031622	0.48139	0.0200361	0.109841	Not-significant
FBgn0031623	-0.366595	0.0853283	0.264643	Not-significant
FBgn0031626	0.164651	0.452804	0.683195	Not-significant
FBgn0031628	0.102015	0.64324	0.811056	Not-significant
FBgn0031630	-0.41877	0.0467186	0.18744	Not-significant
FBgn0031631	-0.20658	0.344288	0.583047	Not-significant
FBgn0031632	-0.0795714	0.718172	0.851148	Not-significant
FBgn0031634	0.174445	0.425982	0.660649	Not-significant
FBgn0031635	0.284621	0.188076	0.409921	Not-significant
FBgn0031636	-0.429991	0.0405694	0.171716	Not-significant
FBgn0031638	-0.388676	0.0668167	0.227626	Not-significant
FBgn0031649	0.335118	0.11802	0.323246	Not-significant
FBgn0031650	0.35093	0.100622	0.292445	Not-significant
FBgn0031652	-0.334098	0.119213	0.324901	Not-significant
FBgn0031653	0.207617	0.341815	0.580614	Not-significant
FBgn0031654	0.179213	0.413243	0.649037	Not-significant
FBgn0031655	0.371333	0.0810654	0.254843	Not-significant
FBgn0031657	0.229023	0.293187	0.530997	Not-significant
FBgn0031661	0.426421	0.0424527	0.17638	Not-significant
FBgn0031662	-0.473858	0.022362	0.117537	Not-significant
FBgn0031664	-0.353991	0.0974857	0.287195	Not-significant
FBgn0031673	-0.433052	0.0390079	0.167028	Not-significant
FBgn0031675	-0.168834	0.441241	0.67342	Not-significant
FBgn0031677	-0.0539771	0.806761	0.902518	Not-significant
FBgn0031682	-0.408568	0.0529174	0.197946	Not-significant
FBgn0031689	-0.395307	0.0619055	0.216462	Not-significant
FBgn0031690	-0.262673	0.225937	0.451784	Not-significant
FBgn0031693	-0.129559	0.555739	0.760114	Not-significant
FBgn0031696	-0.285641	0.186429	0.409921	Not-significant
FBgn0031697	-0.27952	0.19646	0.412956	Not-significant
FBgn0031703	-0.41928	0.0464242	0.186787	Not-significant
FBgn0031707	-0.233388	0.283828	0.520308	Not-significant
FBgn0031708	-0.48865	0.0179831	0.102375	Not-significant
FBgn0031711	-0.110686	0.615121	0.799086	Not-significant
FBgn0031717	-0.271359	0.210395	0.431805	Not-significant
FBgn0031718	0.282049	0.192272	0.409921	Not-significant
FBgn0031720	0.0572264	0.795361	0.896104	Not-significant
FBgn0031721	-0.407842	0.0533822	0.197946	Not-significant
FBgn0031722	-0.282049	0.192272	0.409921	Not-significant
FBgn0031724	-0.119953	0.585636	0.776469	Not-significant
FBgn0031728	-0.221594	0.30955	0.54863	Not-significant
FBgn0031730	-0.171809	0.433114	0.667579	Not-significant
FBgn0031731	-0.0829555	0.706691	0.846413	Not-significant
FBgn0031732	0.253932	0.242328	0.468252	Not-significant
FBgn0031734	0.062739	0.776114	0.884469	Not-significant
FBgn0031736	0.254526	0.241189	0.466869	Not-significant
FBgn0031737	-0.20913	0.338231	0.576623	Not-significant
FBgn0031739	-0.0255036	0.908042	0.957894	Not-significant
FBgn0031741	0.0892628	0.685458	0.833253	Not-significant
FBgn0031745	0.362662	0.0889932	0.271101	Not-significant
FBgn0031747	-0.0971436	0.65925	0.816582	Not-significant
FBgn0031749	0.0995466	0.651333	0.811056	Not-significant
FBgn0031751	-0.410099	0.0519491	0.197946	Not-significant
FBgn0031752	0.173935	0.427357	0.661891	Not-significant
FBgn0031756	-0.0151279	0.945381	0.9728	Not-significant
FBgn0031759	-0.122928	0.576305	0.773964	Not-significant
FBgn0031760	0.478958	0.0207645	0.11235	Not-significant
FBgn0031762	-0.386635	0.068386	0.23107	Not-significant
FBgn0031764	-0.231063	0.288789	0.527165	Not-significant
FBgn0031766	0.13721	0.532429	0.740985	Not-significant
FBgn0031768	-0.384595	0.0699832	0.233685	Not-significant
FBgn0031769	0.0943635	0.668453	0.823158	Not-significant
FBgn0031770	-0.217801	0.318115	0.556855	Not-significant
FBgn0031772	-0.203519	0.35164	0.590566	Not-significant
FBgn0031773	-0.319816	0.136845	0.354656	Not-significant
FBgn0031774	-0.469777	0.02371	0.122293	Not-significant
FBgn0031775	0.075678	0.731454	0.858491	Not-significant
FBgn0031777	-0.0204029	0.926379	0.967795	Not-significant
FBgn0031779	0.109156	0.620047	0.801998	Not-significant
FBgn0031782	-0.0255036	0.908042	0.957894	Not-significant
FBgn0031784	-0.0692508	0.753543	0.869621	Not-significant
FBgn0031785	-0.121518	0.58072	0.776469	Not-significant
FBgn0031792	0.0995466	0.651333	0.811056	Not-significant
FBgn0031799	0.201479	0.356593	0.59526	Not-significant
FBgn0031801	0.284111	0.188903	0.409921	Not-significant
FBgn0031802	-0.0839644	0.70328	0.846413	Not-significant
FBgn0031803	0.071045	0.747357	0.868201	Not-significant
FBgn0031805	0.238204	0.273723	0.507401	Not-significant
FBgn0031811	-0.389696	0.0660424	0.22584	Not-significant
FBgn0031813	-0.0780412	0.723383	0.854571	Not-significant
FBgn0031818	-0.105075	0.633259	0.810565	Not-significant
FBgn0031821	-0.226472	0.298743	0.536753	Not-significant
FBgn0031824	-0.0749807	0.733841	0.860377	Not-significant
FBgn0031826	-0.142637	0.516178	0.728989	Not-significant
FBgn0031832	-0.0882426	0.688877	0.835467	Not-significant
FBgn0031834	0.250446	0.249074	0.47702	Not-significant
FBgn0031835	0.189747	0.385852	0.623057	Not-significant
FBgn0031836	-0.182096	0.405642	0.643714	Not-significant
FBgn0031842	0.306044	0.155541	0.383887	Not-significant
FBgn0031844	0.0772485	0.726087	0.856036	Not-significant
FBgn0031848	0.381119	0.0727698	0.240098	Not-significant
FBgn0031849	-0.244767	0.260323	0.490805	Not-significant
FBgn0031850	-0.124458	0.57153	0.7712	Not-significant
FBgn0031851	0.103035	0.639907	0.811056	Not-significant
FBgn0031853	-0.388047	0.067297	0.228734	Not-significant
FBgn0031854	-0.438663	0.0362683	0.159703	Not-significant
FBgn0031855	-0.151492	0.490187	0.713744	Not-significant
FBgn0031856	-0.119953	0.585636	0.776469	Not-significant
FBgn0031865	0.166284	0.448272	0.679038	Not-significant
FBgn0031866	-0.0596785	0.786785	0.890631	Not-significant
FBgn0031868	0.353481	0.0980032	0.288293	Not-significant
FBgn0031869	-0.00765109	0.972361	0.987167	Not-significant
FBgn0031871	-0.254526	0.241189	0.466869	Not-significant
FBgn0031872	0.461616	0.0266017	0.131473	Not-significant
FBgn0031873	-0.404998	0.0552311	0.202013	Not-significant
FBgn0031874	0.149451	0.496117	0.716654	Not-significant
FBgn0031875	0.127008	0.563609	0.765609	Not-significant
FBgn0031876	0.2785	0.198166	0.415051	Not-significant
FBgn0031877	0.0290742	0.895232	0.950843	Not-significant
FBgn0031879	0.478958	0.0207645	0.11235	Not-significant
FBgn0031885	0.0408058	0.853338	0.930204	Not-significant
FBgn0031886	0.252996	0.244127	0.470082	Not-significant
FBgn0031896	-0.383065	0.0711996	0.236159	Not-significant
FBgn0031900	-0.0800895	0.71641	0.850411	Not-significant
FBgn0031902	0.170874	0.435659	0.670567	Not-significant
FBgn0031903	-0.328997	0.12531	0.334631	Not-significant
FBgn0031906	0.0811016	0.712973	0.849343	Not-significant
FBgn0031907	-0.415709	0.0485155	0.1911	Not-significant
FBgn0031908	-0.310634	0.14912	0.373139	Not-significant
FBgn0031909	-0.218311	0.316955	0.555509	Not-significant
FBgn0031910	0.421087	0.0453931	0.184281	Not-significant
FBgn0031913	0.343789	0.108228	0.306306	Not-significant
FBgn0031914	-0.339198	0.113335	0.314753	Not-significant
FBgn0031918	-0.327256	0.127441	0.338684	Not-significant
FBgn0031920	-0.119953	0.585636	0.776469	Not-significant
FBgn0031925	-0.0806114	0.714637	0.850285	Not-significant
FBgn0031926	-0.435207	0.0379368	0.164099	Not-significant
FBgn0031929	0.0177322	0.935995	0.967795	Not-significant
FBgn0031930	0.119631	0.586652	0.777248	Not-significant
FBgn0031935	0.2076	0.341857	0.580614	Not-significant
FBgn0031936	-0.241264	0.267421	0.500105	Not-significant
FBgn0031937	0.113746	0.605317	0.791943	Not-significant
FBgn0031945	0.451925	0.0303946	0.141424	Not-significant
FBgn0031947	-0.218311	0.316955	0.555509	Not-significant
FBgn0031948	0.0459066	0.835235	0.918038	Not-significant
FBgn0031950	0.014282	0.948431	0.974727	Not-significant
FBgn0031951	-0.0821217	0.709514	0.847356	Not-significant
FBgn0031952	0.231573	0.287696	0.525749	Not-significant
FBgn0031954	0.282049	0.192272	0.409921	Not-significant
FBgn0031955	-0.110176	0.616761	0.799335	Not-significant
FBgn0031957	0.0775502	0.725057	0.855202	Not-significant
FBgn0031959	-0.385105	0.0695813	0.232656	Not-significant
FBgn0031961	-0.0176019	0.936465	0.967795	Not-significant
FBgn0031969	0.236164	0.277975	0.512511	Not-significant
FBgn0031970	0.163223	0.456785	0.687208	Not-significant
FBgn0031971	-0.0948736	0.666761	0.822093	Not-significant
FBgn0031972	0.390206	0.0656578	0.224757	Not-significant
FBgn0031973	0.456005	0.0287484	0.136972	Not-significant
FBgn0031974	0.0612087	0.781445	0.887526	Not-significant
FBgn0031975	-0.0795714	0.718172	0.851148	Not-significant
FBgn0031976	0.0796501	0.717904	0.851148	Not-significant
FBgn0031977	0.20964	0.337027	0.575955	Not-significant
FBgn0031981	0.231063	0.288789	0.527165	Not-significant
FBgn0031985	-0.233613	0.28335	0.519527	Not-significant
FBgn0031986	-0.28003	0.19561	0.411955	Not-significant
FBgn0031987	0.0229533	0.917205	0.962552	Not-significant
FBgn0031988	0.483549	0.0194067	0.107521	Not-significant
FBgn0031992	-0.238204	0.273723	0.507401	Not-significant
FBgn0031997	0.361642	0.0899626	0.273049	Not-significant
FBgn0031998	-0.365722	0.0861318	0.26589	Not-significant
FBgn0031999	-0.226472	0.298743	0.536753	Not-significant
FBgn0032000	-0.0382555	0.862417	0.933658	Not-significant
FBgn0032001	-0.324406	0.130986	0.345242	Not-significant
FBgn0032003	-0.049396	0.822897	0.910521	Not-significant
FBgn0032008	-0.108336	0.622693	0.804607	Not-significant
FBgn0032010	-0.399897	0.0586709	0.209352	Not-significant
FBgn0032014	-0.152002	0.48871	0.712481	Not-significant
FBgn0032015	-0.00306044	0.988943	0.993342	Not-significant
FBgn0032017	-0.267788	0.216695	0.439227	Not-significant
FBgn0032018	0.411119	0.0513112	0.197946	Not-significant
FBgn0032022	-0.0571282	0.795705	0.896104	Not-significant
FBgn0032024	0.49069	0.017438	0.100773	Not-significant
FBgn0032025	-0.157613	0.47261	0.699688	Not-significant
FBgn0032031	-0.0433562	0.844277	0.924498	Not-significant
FBgn0032033	0.374904	0.07796	0.249663	Not-significant
FBgn0032039	-0.407842	0.0533822	0.197946	Not-significant
FBgn0032040	0.170095	0.437788	0.671215	Not-significant
FBgn0032042	0.485589	0.0188267	0.105771	Not-significant
FBgn0032047	0.229533	0.292084	0.529965	Not-significant
FBgn0032049	0.10357	0.638159	0.811056	Not-significant
FBgn0032051	0.474368	0.022198	0.116984	Not-significant
FBgn0032052	-0.00357051	0.9871	0.992796	Not-significant
FBgn0032055	-0.134121	0.541782	0.749486	Not-significant
FBgn0032065	-0.260453	0.23003	0.455928	Not-significant
FBgn0032072	-0.0671476	0.760813	0.874354	Not-significant
FBgn0032074	0.396327	0.0611752	0.21474	Not-significant
FBgn0032075	0.440193	0.0355481	0.158073	Not-significant
FBgn0032076	-0.403978	0.0559063	0.203434	Not-significant
FBgn0032077	0.048967	0.824412	0.911284	Not-significant
FBgn0032078	0.0591685	0.788567	0.892212	Not-significant
FBgn0032079	0.0816117	0.711243	0.848141	Not-significant
FBgn0032083	-0.363172	0.0885115	0.270213	Not-significant
FBgn0032084	-0.191787	0.380668	0.617699	Not-significant
FBgn0032085	0.0018235	0.993412	0.99622	Not-significant
FBgn0032087	0.255705	0.238942	0.464279	Not-significant
FBgn0032088	0.17798	0.416517	0.651809	Not-significant
FBgn0032089	-0.203325	0.35211	0.591094	Not-significant
FBgn0032096	0.0995466	0.651333	0.811056	Not-significant
FBgn0032101	0.166794	0.446861	0.677831	Not-significant
FBgn0032104	-0.0829555	0.706691	0.846413	Not-significant
FBgn0032105	-0.00666395	0.975926	0.987275	Not-significant
FBgn0032109	-0.0382941	0.862279	0.933658	Not-significant
FBgn0032110	0.0995466	0.651333	0.811056	Not-significant
FBgn0032115	0.343874	0.108135	0.306306	Not-significant
FBgn0032125	-0.282049	0.192272	0.409921	Not-significant
FBgn0032126	-0.282049	0.192272	0.409921	Not-significant
FBgn0032127	0.375753	0.0772346	0.248301	Not-significant
FBgn0032130	0.168834	0.441241	0.67342	Not-significant
FBgn0032131	0.0854512	0.698263	0.843759	Not-significant
FBgn0032132	0.0995466	0.651333	0.811056	Not-significant
FBgn0032135	-0.110686	0.615121	0.799086	Not-significant
FBgn0032136	0.144351	0.511097	0.725183	Not-significant
FBgn0032139	0.216781	0.320443	0.55896	Not-significant
FBgn0032143	-0.265582	0.220651	0.444703	Not-significant
FBgn0032144	0.225244	0.301441	0.539164	Not-significant
FBgn0032150	0.0785512	0.721645	0.853736	Not-significant
FBgn0032153	-0.312165	0.147022	0.370126	Not-significant
FBgn0032156	-0.0153022	0.944752	0.972254	Not-significant
FBgn0032157	0.343789	0.108228	0.306306	Not-significant
FBgn0032160	-0.386125	0.0687827	0.231859	Not-significant
FBgn0032161	0.337158	0.11566	0.31907	Not-significant
FBgn0032162	-0.224942	0.302107	0.539869	Not-significant
FBgn0032163	-0.0732195	0.73988	0.863889	Not-significant
FBgn0032166	-0.483549	0.0194067	0.107521	Not-significant
FBgn0032167	0.100994	0.646581	0.811056	Not-significant
FBgn0032168	0.122928	0.576305	0.773964	Not-significant
FBgn0032169	-0.0260137	0.906211	0.957487	Not-significant
FBgn0032170	0.0336648	0.878801	0.942053	Not-significant
FBgn0032171	-0.201989	0.355351	0.59396	Not-significant
FBgn0032175	-0.0904533	0.681475	0.831998	Not-significant
FBgn0032178	-0.0300943	0.891577	0.948947	Not-significant
FBgn0032181	-0.418674	0.0467742	0.187588	Not-significant
FBgn0032184	0.373232	0.0794022	0.252329	Not-significant
FBgn0032188	-0.147234	0.502602	0.722344	Not-significant
FBgn0032189	0.0056108	0.97973	0.988888	Not-significant
FBgn0032191	-0.172915	0.430115	0.664401	Not-significant
FBgn0032192	0.315225	0.142889	0.363591	Not-significant
FBgn0032193	-0.363682	0.0880316	0.269079	Not-significant
FBgn0032194	0.344809	0.107116	0.304549	Not-significant
FBgn0032195	-0.472328	0.0228601	0.119334	Not-significant
FBgn0032196	-0.384085	0.0703869	0.234875	Not-significant
FBgn0032197	-0.00663095	0.976045	0.987275	Not-significant
FBgn0032198	-0.155062	0.479895	0.705322	Not-significant
FBgn0032204	-0.21066	0.334627	0.573828	Not-significant
FBgn0032209	0.107625	0.624988	0.80527	Not-significant
FBgn0032210	-0.0535577	0.808235	0.90315	Not-significant
FBgn0032211	0.464662	0.0254911	0.128412	Not-significant
FBgn0032213	-0.196378	0.369151	0.608352	Not-significant
FBgn0032217	0.371843	0.0806161	0.254074	Not-significant
FBgn0032218	-0.0469267	0.831624	0.915589	Not-significant
FBgn0032219	-0.271685	0.209826	0.431377	Not-significant
FBgn0032223	0.34889	0.102753	0.29673	Not-significant
FBgn0032228	0.235022	0.280374	0.515592	Not-significant
FBgn0032229	-0.414689	0.0491263	0.193046	Not-significant
FBgn0032230	-0.196888	0.367884	0.606868	Not-significant
FBgn0032231	-0.0933433	0.671842	0.824469	Not-significant
FBgn0032233	-0.166794	0.446861	0.677831	Not-significant
FBgn0032236	-0.462636	0.0262255	0.130589	Not-significant
FBgn0032242	0.0326447	0.882448	0.944129	Not-significant
FBgn0032243	0.425911	0.0427272	0.176634	Not-significant
FBgn0032250	-0.0219331	0.920874	0.965171	Not-significant
FBgn0032251	0.157613	0.47261	0.699688	Not-significant
FBgn0032256	0.243305	0.263271	0.49458	Not-significant
FBgn0032258	0.133639	0.54325	0.750681	Not-significant
FBgn0032260	0.0311916	0.887648	0.947233	Not-significant
FBgn0032262	0.127518	0.562031	0.76451	Not-significant
FBgn0032265	0.481559	0.0199862	0.109713	Not-significant
FBgn0032266	-0.27799	0.199024	0.416232	Not-significant
FBgn0032268	0.476408	0.0215513	0.115165	Not-significant
FBgn0032271	-0.42604	0.0426576	0.176634	Not-significant
FBgn0032276	-0.483154	0.0195206	0.107736	Not-significant
FBgn0032281	-0.0515174	0.815416	0.907703	Not-significant
FBgn0032286	-0.028054	0.89889	0.952793	Not-significant
FBgn0032287	-0.410099	0.0519491	0.197946	Not-significant
FBgn0032289	-0.407842	0.0533822	0.197946	Not-significant
FBgn0032294	-0.177517	0.417751	0.652963	Not-significant
FBgn0032296	-0.467737	0.0244081	0.124663	Not-significant
FBgn0032298	0.263708	0.224048	0.449381	Not-significant
FBgn0032303	0.0801393	0.716241	0.850411	Not-significant
FBgn0032311	-0.407842	0.0533822	0.197946	Not-significant
FBgn0032312	-0.407842	0.0533822	0.197946	Not-significant
FBgn0032313	0.0995466	0.651333	0.811056	Not-significant
FBgn0032314	-0.159765	0.466506	0.695266	Not-significant
FBgn0032315	0.28163	0.192962	0.409921	Not-significant
FBgn0032318	0.0893721	0.685092	0.833253	Not-significant
FBgn0032322	-0.108135	0.623339	0.804607	Not-significant
FBgn0032329	0.20709	0.343071	0.58188	Not-significant
FBgn0032330	0.312675	0.146328	0.36922	Not-significant
FBgn0032331	0.143944	0.5123	0.725183	Not-significant
FBgn0032336	-0.0887527	0.687167	0.834411	Not-significant
FBgn0032337	0.450904	0.0308176	0.142724	Not-significant
FBgn0032338	-0.256567	0.237308	0.462329	Not-significant
FBgn0032341	0.484059	0.0192603	0.107249	Not-significant
FBgn0032343	-0.398877	0.0593782	0.210751	Not-significant
FBgn0032345	0.263476	0.224469	0.450093	Not-significant
FBgn0032346	-0.390206	0.0656578	0.224757	Not-significant
FBgn0032350	-0.365212	0.0866039	0.266767	Not-significant
FBgn0032354	0.0765109	0.728606	0.856869	Not-significant
FBgn0032358	-0.0795714	0.718172	0.851148	Not-significant
FBgn0032360	0.283659	0.189637	0.409921	Not-significant
FBgn0032361	-0.431522	0.0397827	0.169469	Not-significant
FBgn0032362	-0.220122	0.312857	0.55193	Not-significant
FBgn0032364	-0.195268	0.371916	0.610378	Not-significant
FBgn0032368	0.00812473	0.970651	0.986439	Not-significant
FBgn0032369	-0.159605	0.466958	0.695362	Not-significant
FBgn0032370	-0.140679	0.522012	0.732543	Not-significant
FBgn0032371	-0.170296	0.437238	0.670917	Not-significant
FBgn0032373	0.345153	0.106744	0.303914	Not-significant
FBgn0032374	-0.0827649	0.707336	0.846413	Not-significant
FBgn0032376	-0.0500871	0.820458	0.909834	Not-significant
FBgn0032377	0.150982	0.491666	0.713962	Not-significant
FBgn0032381	0.288701	0.181547	0.409921	Not-significant
FBgn0032382	0.0275439	0.900719	0.954223	Not-significant
FBgn0032385	-0.282049	0.192272	0.409921	Not-significant
FBgn0032387	0.449374	0.0314609	0.144624	Not-significant
FBgn0032388	0.398877	0.0593782	0.210751	Not-significant
FBgn0032391	-0.416219	0.0482124	0.190207	Not-significant
FBgn0032395	-0.251466	0.247088	0.474129	Not-significant
FBgn0032398	0.186687	0.393701	0.631218	Not-significant
FBgn0032399	0.077021	0.726864	0.856036	Not-significant
FBgn0032401	-0.00867124	0.968677	0.985038	Not-significant
FBgn0032406	-0.417267	0.0475945	0.188958	Not-significant
FBgn0032408	0.0948736	0.666761	0.822093	Not-significant
FBgn0032409	-0.446314	0.0327796	0.148623	Not-significant
FBgn0032414	-0.219331	0.314642	0.553213	Not-significant
FBgn0032416	-0.338908	0.113664	0.315578	Not-significant
FBgn0032419	-0.140679	0.522012	0.732543	Not-significant
FBgn0032420	-0.168324	0.442642	0.674419	Not-significant
FBgn0032421	0.0683498	0.756655	0.87139	Not-significant
FBgn0032422	-0.230553	0.289885	0.528194	Not-significant
FBgn0032424	0.29278	0.175178	0.409921	Not-significant
FBgn0032428	0.0795714	0.718172	0.851148	Not-significant
FBgn0032430	-0.14027	0.523236	0.733025	Not-significant
FBgn0032431	0.400917	0.0579701	0.207897	Not-significant
FBgn0032433	-0.00510073	0.981572	0.989742	Not-significant
FBgn0032434	-0.433997	0.0385353	0.16566	Not-significant
FBgn0032435	0.47423	0.0222422	0.117155	Not-significant
FBgn0032442	-0.282049	0.192272	0.409921	Not-significant
FBgn0032445	0.373373	0.0792797	0.252182	Not-significant
FBgn0032447	-0.344299	0.107671	0.305601	Not-significant
FBgn0032448	-0.282049	0.192272	0.409921	Not-significant
FBgn0032449	-0.371843	0.0806161	0.254074	Not-significant
FBgn0032450	0.460086	0.027174	0.132652	Not-significant
FBgn0032452	0.400407	0.0583197	0.208324	Not-significant
FBgn0032454	-0.143841	0.512607	0.725183	Not-significant
FBgn0032455	-0.0239734	0.913539	0.96011	Not-significant
FBgn0032457	0.0933892	0.671689	0.824469	Not-significant
FBgn0032462	-0.380838	0.072998	0.240518	Not-significant
FBgn0032464	-0.113348	0.606589	0.79303	Not-significant
FBgn0032465	0.0479469	0.828016	0.913033	Not-significant
FBgn0032467	-0.124458	0.57153	0.7712	Not-significant
FBgn0032470	0.110176	0.616761	0.799335	Not-significant
FBgn0032471	-0.21302	0.329114	0.569487	Not-significant
FBgn0032472	-0.380514	0.0732625	0.24091	Not-significant
FBgn0032475	-0.271869	0.209505	0.430806	Not-significant
FBgn0032476	-0.287681	0.183164	0.409921	Not-significant
FBgn0032477	0.105585	0.631601	0.809278	Not-significant
FBgn0032478	-0.303979	0.158492	0.388371	Not-significant
FBgn0032481	-0.0183626	0.933725	0.967795	Not-significant
FBgn0032482	0.222392	0.307766	0.546834	Not-significant
FBgn0032484	-0.175975	0.42187	0.656875	Not-significant
FBgn0032485	0.236674	0.276908	0.511208	Not-significant
FBgn0032487	-0.0270339	0.902549	0.955322	Not-significant
FBgn0032489	-0.282049	0.192272	0.409921	Not-significant
FBgn0032490	0.28163	0.192962	0.409921	Not-significant
FBgn0032491	0.0995466	0.651333	0.811056	Not-significant
FBgn0032492	0.0177322	0.935995	0.967795	Not-significant
FBgn0032494	-0.283601	0.189732	0.409921	Not-significant
FBgn0032495	-0.478958	0.0207645	0.11235	Not-significant
FBgn0032499	-0.048967	0.824412	0.911284	Not-significant
FBgn0032503	-0.032732	0.882136	0.944129	Not-significant
FBgn0032506	-0.180056	0.411013	0.646966	Not-significant
FBgn0032509	-0.460086	0.027174	0.132652	Not-significant
FBgn0032514	0.371843	0.0806161	0.254074	Not-significant
FBgn0032521	0.370313	0.0819694	0.256953	Not-significant
FBgn0032522	-0.282049	0.192272	0.409921	Not-significant
FBgn0032523	-0.282049	0.192272	0.409921	Not-significant
FBgn0032525	-0.286616	0.184863	0.409921	Not-significant
FBgn0032530	0.123948	0.573119	0.772234	Not-significant
FBgn0032533	0.0995466	0.651333	0.811056	Not-significant
FBgn0032535	0.212911	0.329368	0.569582	Not-significant
FBgn0032538	-0.446929	0.032511	0.148149	Not-significant
FBgn0032549	0.329609	0.124566	0.333362	Not-significant
FBgn0032551	-0.300522	0.163518	0.395585	Not-significant
FBgn0032577	0.23	0.291076	0.529006	Not-significant
FBgn0032582	0.261901	0.227356	0.453525	Not-significant
FBgn0032585	-0.260453	0.23003	0.455928	Not-significant
FBgn0032586	0.0239734	0.913539	0.96011	Not-significant
FBgn0032588	0.22151	0.309738	0.548767	Not-significant
FBgn0032593	0.0719203	0.744345	0.866353	Not-significant
FBgn0032596	0.125478	0.568356	0.768692	Not-significant
FBgn0032597	0.0928333	0.673539	0.825735	Not-significant
FBgn0032598	0.0176142	0.93642	0.967795	Not-significant
FBgn0032601	-0.0775311	0.725123	0.855202	Not-significant
FBgn0032602	0.0422515	0.8482	0.927669	Not-significant
FBgn0032603	-0.368783	0.0833397	0.260181	Not-significant
FBgn0032609	-0.401409	0.0576349	0.207444	Not-significant
FBgn0032612	0.285641	0.186429	0.409921	Not-significant
FBgn0032613	-0.265238	0.221271	0.445593	Not-significant
FBgn0032614	0.260137	0.230615	0.455997	Not-significant
FBgn0032615	0.0102015	0.963153	0.982661	Not-significant
FBgn0032624	-0.119953	0.585636	0.776469	Not-significant
FBgn0032626	-0.0396341	0.857507	0.932101	Not-significant
FBgn0032629	0.114766	0.602064	0.790497	Not-significant
FBgn0032635	-0.28105	0.193918	0.411181	Not-significant
FBgn0032636	0.201352	0.356902	0.595576	Not-significant
FBgn0032637	0.246054	0.257746	0.487891	Not-significant
FBgn0032644	-0.428971	0.0411007	0.173006	Not-significant
FBgn0032645	0.285807	0.186162	0.409921	Not-significant
FBgn0032647	-0.185235	0.397456	0.635718	Not-significant
FBgn0032648	-0.165866	0.449429	0.680556	Not-significant
FBgn0032649	0.0399808	0.856273	0.931923	Not-significant
FBgn0032650	-0.159353	0.467671	0.696319	Not-significant
FBgn0032654	0.0995466	0.651333	0.811056	Not-significant
FBgn0032656	0.21015	0.335826	0.574693	Not-significant
FBgn0032658	-0.485939	0.0187287	0.105591	Not-significant
FBgn0032666	-0.13721	0.532429	0.740985	Not-significant
FBgn0032668	0.13874	0.527823	0.737364	Not-significant
FBgn0032670	0.472328	0.0228601	0.119334	Not-significant
FBgn0032677	-0.282049	0.192272	0.409921	Not-significant
FBgn0032680	-0.0528195	0.810831	0.905135	Not-significant
FBgn0032681	0.152512	0.487235	0.711375	Not-significant
FBgn0032683	0.0994642	0.651604	0.811056	Not-significant
FBgn0032684	-0.481509	0.020001	0.109713	Not-significant
FBgn0032685	0.34889	0.102753	0.29673	Not-significant
FBgn0032688	0.323896	0.131628	0.346108	Not-significant
FBgn0032689	0.354501	0.0969701	0.286526	Not-significant
FBgn0032693	0.291431	0.177268	0.409921	Not-significant
FBgn0032698	-0.167814	0.444046	0.675315	Not-significant
FBgn0032700	-0.20709	0.343071	0.58188	Not-significant
FBgn0032701	-0.134149	0.541698	0.749486	Not-significant
FBgn0032703	-0.00714102	0.974203	0.987275	Not-significant
FBgn0032704	0.446824	0.0325568	0.148221	Not-significant
FBgn0032707	-0.123438	0.574711	0.773078	Not-significant
FBgn0032713	-0.456005	0.0287484	0.136972	Not-significant
FBgn0032719	-0.342769	0.109348	0.308247	Not-significant
FBgn0032721	0.247895	0.254087	0.483358	Not-significant
FBgn0032723	-0.151492	0.490187	0.713744	Not-significant
FBgn0032724	-0.0816117	0.711243	0.848141	Not-significant
FBgn0032726	-0.267788	0.216695	0.439227	Not-significant
FBgn0032727	-0.0316245	0.886098	0.946607	Not-significant
FBgn0032728	0.14027	0.523236	0.733025	Not-significant
FBgn0032730	0.110686	0.615121	0.799086	Not-significant
FBgn0032733	0.180796	0.40906	0.646144	Not-significant
FBgn0032734	0.0910738	0.679403	0.831181	Not-significant
FBgn0032744	-0.427441	0.0419078	0.175068	Not-significant
FBgn0032748	-0.41826	0.0470144	0.187717	Not-significant
FBgn0032749	0.132436	0.546917	0.752295	Not-significant
FBgn0032750	0.109666	0.618403	0.800732	Not-significant
FBgn0032751	0.247385	0.255097	0.484353	Not-significant
FBgn0032752	0.06988	0.751372	0.868996	Not-significant
FBgn0032753	0.0178526	0.935562	0.967795	Not-significant
FBgn0032754	0.0199919	0.927858	0.967795	Not-significant
FBgn0032763	0.358581	0.0929181	0.279119	Not-significant
FBgn0032770	-0.270849	0.211288	0.433126	Not-significant
FBgn0032772	0.172405	0.431497	0.665915	Not-significant
FBgn0032773	-0.062739	0.776114	0.884469	Not-significant
FBgn0032774	-0.248406	0.253079	0.482088	Not-significant
FBgn0032775	0.121397	0.581098	0.776469	Not-significant
FBgn0032779	-0.336138	0.116836	0.321065	Not-significant
FBgn0032780	-0.0244835	0.911706	0.959314	Not-significant
FBgn0032782	-0.159653	0.466824	0.695266	Not-significant
FBgn0032783	0.158123	0.47116	0.698479	Not-significant
FBgn0032785	-0.457025	0.0283481	0.135847	Not-significant
FBgn0032788	0.0505226	0.818922	0.909769	Not-significant
FBgn0032789	0.0347315	0.874989	0.939971	Not-significant
FBgn0032790	0.0714102	0.7461	0.867785	Not-significant
FBgn0032791	-0.231573	0.287696	0.525749	Not-significant
FBgn0032796	-0.385615	0.0691811	0.23257	Not-significant
FBgn0032798	-0.274419	0.205094	0.42499	Not-significant
FBgn0032799	-0.0555979	0.801069	0.898884	Not-significant
FBgn0032800	-0.203009	0.352875	0.591738	Not-significant
FBgn0032801	0.21117	0.333431	0.572468	Not-significant
FBgn0032804	0.0696864	0.75204	0.868996	Not-significant
FBgn0032809	0.400697	0.0581212	0.208064	Not-significant
FBgn0032810	0.320326	0.136185	0.353782	Not-significant
FBgn0032811	0.0520274	0.813619	0.906312	Not-significant
FBgn0032812	-0.100484	0.648254	0.811056	Not-significant
FBgn0032814	0.100484	0.648254	0.811056	Not-significant
FBgn0032815	0.257587	0.235383	0.460475	Not-significant
FBgn0032816	0.2076	0.341857	0.580614	Not-significant
FBgn0032817	-0.0989541	0.653282	0.812208	Not-significant
FBgn0032818	-0.318285	0.138839	0.357221	Not-significant
FBgn0032819	0.368273	0.0838003	0.261209	Not-significant
FBgn0032820	-0.289211	0.180742	0.409921	Not-significant
FBgn0032822	0.191277	0.38196	0.618987	Not-significant
FBgn0032824	-0.0520789	0.813438	0.906312	Not-significant
FBgn0032834	-0.164243	0.453938	0.684401	Not-significant
FBgn0032835	-0.203519	0.35164	0.590566	Not-significant
FBgn0032836	-0.180056	0.411013	0.646966	Not-significant
FBgn0032840	0.404488	0.055568	0.202796	Not-significant
FBgn0032843	-0.191977	0.380188	0.617525	Not-significant
FBgn0032845	-0.366232	0.0856617	0.265097	Not-significant
FBgn0032846	-0.358581	0.0929181	0.279119	Not-significant
FBgn0032848	-0.269318	0.21398	0.435679	Not-significant
FBgn0032849	-0.244835	0.260187	0.49064	Not-significant
FBgn0032850	0.214741	0.32513	0.564855	Not-significant
FBgn0032853	0.0995256	0.651402	0.811056	Not-significant
FBgn0032856	0.109183	0.61996	0.801998	Not-significant
FBgn0032857	-0.378984	0.0745218	0.242881	Not-significant
FBgn0032860	-0.177605	0.417514	0.652963	Not-significant
FBgn0032863	0.0316245	0.886098	0.946607	Not-significant
FBgn0032864	-0.374904	0.07796	0.249663	Not-significant
FBgn0032869	-0.00488814	0.98234	0.990416	Not-significant
FBgn0032870	-0.3494	0.102217	0.295957	Not-significant
FBgn0032871	-0.132619	0.54636	0.752257	Not-significant
FBgn0032873	0.295332	0.171273	0.406553	Not-significant
FBgn0032877	0.0765109	0.728606	0.856869	Not-significant
FBgn0032878	0.167329	0.445383	0.676624	Not-significant
FBgn0032881	-0.466717	0.0247633	0.126153	Not-significant
FBgn0032882	0.170364	0.437051	0.670917	Not-significant
FBgn0032884	0.0244835	0.911706	0.959314	Not-significant
FBgn0032888	-0.430732	0.0401872	0.170607	Not-significant
FBgn0032889	-0.118847	0.589124	0.779068	Not-significant
FBgn0032891	0.32112	0.135162	0.352137	Not-significant
FBgn0032894	0.0262951	0.905201	0.957234	Not-significant
FBgn0032896	-0.336138	0.116836	0.321065	Not-significant
FBgn0032901	0.192808	0.378091	0.614924	Not-significant
FBgn0032906	0.189747	0.385852	0.623057	Not-significant
FBgn0032907	-0.0601886	0.785004	0.889701	Not-significant
FBgn0032910	0.014282	0.948431	0.974727	Not-significant
FBgn0032913	-0.273341	0.206952	0.427236	Not-significant
FBgn0032914	-0.0948736	0.666761	0.822093	Not-significant
FBgn0032919	-0.102015	0.64324	0.811056	Not-significant
FBgn0032921	0.145371	0.508084	0.725183	Not-significant
FBgn0032922	-0.292272	0.175963	0.409921	Not-significant
FBgn0032923	0.327977	0.126556	0.337033	Not-significant
FBgn0032924	0.254016	0.242166	0.46803	Not-significant
FBgn0032925	0.21015	0.335826	0.574693	Not-significant
FBgn0032929	0.151019	0.491558	0.713962	Not-significant
FBgn0032945	0.21168	0.332237	0.571605	Not-significant
FBgn0032955	0.273399	0.206851	0.427116	Not-significant
FBgn0032956	0.314205	0.144258	0.365296	Not-significant
FBgn0032961	0.154552	0.481358	0.706324	Not-significant
FBgn0032964	0.43917	0.0360282	0.159069	Not-significant
FBgn0032965	-0.282049	0.192272	0.409921	Not-significant
FBgn0032967	-0.407842	0.0533822	0.197946	Not-significant
FBgn0032968	-0.0829555	0.706691	0.846413	Not-significant
FBgn0032969	-0.282049	0.192272	0.409921	Not-significant
FBgn0032971	-0.282049	0.192272	0.409921	Not-significant
FBgn0032972	0.0995466	0.651333	0.811056	Not-significant
FBgn0032973	-0.222902	0.306629	0.545594	Not-significant
FBgn0032979	0.000510073	0.998157	0.99876	Not-significant
FBgn0032981	-0.139441	0.52572	0.735771	Not-significant
FBgn0032986	0.365722	0.0861318	0.26589	Not-significant
FBgn0032988	0.0938534	0.670147	0.823813	Not-significant
FBgn0032997	-0.4912	0.0173038	0.100127	Not-significant
FBgn0033000	-0.00867124	0.968677	0.985038	Not-significant
FBgn0033005	0.165264	0.4511	0.681556	Not-significant
FBgn0033017	-0.192297	0.379378	0.616311	Not-significant
FBgn0033019	0.381024	0.0728464	0.240098	Not-significant
FBgn0033027	-0.0699491	0.751133	0.868996	Not-significant
FBgn0033029	-0.238714	0.272666	0.506008	Not-significant
FBgn0033033	-0.225962	0.299862	0.537403	Not-significant
FBgn0033038	-0.304514	0.157724	0.386585	Not-significant
FBgn0033042	-0.282049	0.192272	0.409921	Not-significant
FBgn0033043	-0.418331	0.0469728	0.187717	Not-significant
FBgn0033047	-0.113746	0.605317	0.791943	Not-significant
FBgn0033048	0.245436	0.258981	0.489389	Not-significant
FBgn0033052	0.268298	0.215788	0.438281	Not-significant
FBgn0033056	0.282049	0.192272	0.409921	Not-significant
FBgn0033058	-0.187197	0.392387	0.629721	Not-significant
FBgn0033063	0.0163385	0.941017	0.970078	Not-significant
FBgn0033065	-0.335628	0.117427	0.322154	Not-significant
FBgn0033067	0.111983	0.610958	0.796595	Not-significant
FBgn0033072	-0.236689	0.276877	0.511208	Not-significant
FBgn0033076	0.270156	0.212504	0.434354	Not-significant
FBgn0033079	-0.108135	0.623339	0.804607	Not-significant
FBgn0033081	-0.0382555	0.862417	0.933658	Not-significant
FBgn0033087	0.0550879	0.802859	0.899978	Not-significant
FBgn0033088	-0.0408058	0.853338	0.930204	Not-significant
FBgn0033090	0.330017	0.124073	0.3324	Not-significant
FBgn0033097	0.290505	0.178711	0.409921	Not-significant
FBgn0033101	-0.4912	0.0173038	0.100127	Not-significant
FBgn0033108	0.192808	0.378091	0.614924	Not-significant
FBgn0033110	0.097934	0.656642	0.814672	Not-significant
FBgn0033113	0.378474	0.0749452	0.243541	Not-significant
FBgn0033115	0.435602	0.0377431	0.163444	Not-significant
FBgn0033117	-0.304514	0.157724	0.386585	Not-significant
FBgn0033121	-0.120377	0.584303	0.776469	Not-significant
FBgn0033122	-0.0811016	0.712973	0.849343	Not-significant
FBgn0033127	0.381024	0.0728464	0.240098	Not-significant
FBgn0033129	0.296862	0.168961	0.40299	Not-significant
FBgn0033135	0.290231	0.179139	0.409921	Not-significant
FBgn0033136	-0.253392	0.243365	0.469435	Not-significant
FBgn0033137	-0.323386	0.132273	0.346703	Not-significant
FBgn0033138	0.198928	0.36284	0.600343	Not-significant
FBgn0033141	-0.287886	0.182839	0.409921	Not-significant
FBgn0033145	0.400697	0.0581212	0.208064	Not-significant
FBgn0033149	-0.263458	0.224503	0.450093	Not-significant
FBgn0033154	-0.158528	0.47001	0.69787	Not-significant
FBgn0033155	0.408568	0.0529174	0.197946	Not-significant
FBgn0033158	-0.394165	0.0627304	0.218577	Not-significant
FBgn0033165	0.0995466	0.651333	0.811056	Not-significant
FBgn0033166	0.0974239	0.658324	0.815945	Not-significant
FBgn0033167	0.0995466	0.651333	0.811056	Not-significant
FBgn0033169	0.13772	0.530892	0.740194	Not-significant
FBgn0033170	-0.414179	0.0494339	0.193566	Not-significant
FBgn0033179	-0.167814	0.444046	0.675315	Not-significant
FBgn0033183	0.107115	0.626639	0.806769	Not-significant
FBgn0033186	-0.214741	0.32513	0.564855	Not-significant
FBgn0033188	0.100994	0.646581	0.811056	Not-significant
FBgn0033192	0.308084	0.152664	0.379141	Not-significant
FBgn0033195	0.447844	0.0321149	0.14668	Not-significant
FBgn0033196	-0.381024	0.0728464	0.240098	Not-significant
FBgn0033199	0.320326	0.136185	0.353782	Not-significant
FBgn0033202	0.270156	0.212504	0.434354	Not-significant
FBgn0033207	0.0395959	0.857643	0.932147	Not-significant
FBgn0033210	-0.319306	0.137508	0.35499	Not-significant
FBgn0033214	0.267089	0.217943	0.441037	Not-significant
FBgn0033216	0.0591388	0.78867	0.892228	Not-significant
FBgn0033221	0.474368	0.022198	0.116984	Not-significant
FBgn0033222	0.445224	0.0332597	0.150251	Not-significant
FBgn0033224	-0.385615	0.0691811	0.23257	Not-significant
FBgn0033229	-0.331547	0.122234	0.330145	Not-significant
FBgn0033233	0.173425	0.428735	0.663197	Not-significant
FBgn0033235	-0.42183	0.0449739	0.182878	Not-significant
FBgn0033236	0.486099	0.0186839	0.105398	Not-significant
FBgn0033240	-0.361132	0.0904503	0.274194	Not-significant
FBgn0033243	-0.0609568	0.782323	0.888183	Not-significant
FBgn0033244	-0.0974239	0.658324	0.815945	Not-significant
FBgn0033246	-0.358581	0.0929181	0.279119	Not-significant
FBgn0033247	-0.461106	0.0267914	0.131755	Not-significant
FBgn0033248	-0.282049	0.192272	0.409921	Not-significant
FBgn0033250	-0.454475	0.0293571	0.138478	Not-significant
FBgn0033252	-0.0520274	0.813619	0.906312	Not-significant
FBgn0033258	-0.470287	0.0235381	0.121595	Not-significant
FBgn0033260	0.391226	0.0648938	0.223296	Not-significant
FBgn0033261	-0.258097	0.234424	0.460475	Not-significant
FBgn0033264	-0.185156	0.397659	0.635718	Not-significant
FBgn0033266	0.257077	0.236344	0.46161	Not-significant
FBgn0033271	0.344743	0.107189	0.304667	Not-significant
FBgn0033277	-0.154612	0.481185	0.706324	Not-significant
FBgn0033278	-0.257639	0.235284	0.460475	Not-significant
FBgn0033279	0.282049	0.192272	0.409921	Not-significant
FBgn0033280	-0.282049	0.192272	0.409921	Not-significant
FBgn0033283	0.435092	0.0379935	0.164099	Not-significant
FBgn0033285	-0.407842	0.0533822	0.197946	Not-significant
FBgn0033286	-0.276642	0.201301	0.419933	Not-significant
FBgn0033287	0.401427	0.0576222	0.207444	Not-significant
FBgn0033289	-0.127518	0.562031	0.76451	Not-significant
FBgn0033294	0.240018	0.269977	0.502803	Not-significant
FBgn0033296	0.335263	0.117852	0.32323	Not-significant
FBgn0033297	0.148224	0.499702	0.720365	Not-significant
FBgn0033301	0.235145	0.280114	0.515312	Not-significant
FBgn0033304	0.441213	0.0350743	0.156456	Not-significant
FBgn0033315	-0.373883	0.0788379	0.251502	Not-significant
FBgn0033317	0.355011	0.0964566	0.285518	Not-significant
FBgn0033320	-0.244325	0.261212	0.491828	Not-significant
FBgn0033321	-0.0357051	0.871513	0.938775	Not-significant
FBgn0033322	-0.282049	0.192272	0.409921	Not-significant
FBgn0033323	-0.0701219	0.750538	0.868996	Not-significant
FBgn0033324	0.28163	0.192962	0.409921	Not-significant
FBgn0033326	0.408992	0.0526478	0.197946	Not-significant
FBgn0033330	-0.282049	0.192272	0.409921	Not-significant
FBgn0033337	0.166794	0.446861	0.677831	Not-significant
FBgn0033339	0.257077	0.236344	0.46161	Not-significant
FBgn0033340	-0.0933433	0.671842	0.824469	Not-significant
FBgn0033341	-0.342259	0.109911	0.308783	Not-significant
FBgn0033344	-0.0347852	0.874797	0.939971	Not-significant
FBgn0033347	-0.474878	0.0220349	0.116868	Not-significant
FBgn0033348	0.394286	0.0626425	0.218501	Not-significant
FBgn0033349	-0.334098	0.119213	0.324901	Not-significant
FBgn0033350	-0.404488	0.055568	0.202796	Not-significant
FBgn0033352	0.336138	0.116836	0.321065	Not-significant
FBgn0033355	0.283474	0.189938	0.409921	Not-significant
FBgn0033357	-0.464166	0.0256693	0.128983	Not-significant
FBgn0033364	-0.199913	0.360422	0.597635	Not-significant
FBgn0033368	0.122417	0.577901	0.775164	Not-significant
FBgn0033369	-0.282049	0.192272	0.409921	Not-significant
FBgn0033371	-0.143944	0.5123	0.725183	Not-significant
FBgn0033373	0.267788	0.216695	0.439227	Not-significant
FBgn0033374	0.241264	0.267421	0.500105	Not-significant
FBgn0033375	-0.391226	0.0648938	0.223296	Not-significant
FBgn0033376	0.308084	0.152664	0.379141	Not-significant
FBgn0033378	-0.293802	0.173607	0.409921	Not-significant
FBgn0033389	0.0729153	0.740925	0.864195	Not-significant
FBgn0033391	0.481169	0.0201015	0.109929	Not-significant
FBgn0033395	0.404662	0.0554527	0.202674	Not-significant
FBgn0033400	-0.238714	0.272666	0.506008	Not-significant
FBgn0033401	0.382045	0.0720194	0.238242	Not-significant
FBgn0033403	0.1367	0.533969	0.742021	Not-significant
FBgn0033404	-0.0500871	0.820458	0.909834	Not-significant
FBgn0033405	0.225962	0.299862	0.537403	Not-significant
FBgn0033412	-0.282049	0.192272	0.409921	Not-significant
FBgn0033421	0.344299	0.107671	0.305601	Not-significant
FBgn0033422	0.406501	0.0542477	0.200184	Not-significant
FBgn0033423	-0.00205045	0.992592	0.995535	Not-significant
FBgn0033428	-0.120887	0.582699	0.776469	Not-significant
FBgn0033429	-0.112216	0.610211	0.795934	Not-significant
FBgn0033431	0.219841	0.31349	0.552262	Not-significant
FBgn0033434	0.0821217	0.709514	0.847356	Not-significant
FBgn0033437	-0.285641	0.186429	0.409921	Not-significant
FBgn0033438	0.159143	0.468267	0.696476	Not-significant
FBgn0033440	0.134282	0.541294	0.749486	Not-significant
FBgn0033442	-0.0657044	0.765813	0.877258	Not-significant
FBgn0033443	0.316245	0.14153	0.361058	Not-significant
FBgn0033446	-0.330527	0.123458	0.331826	Not-significant
FBgn0033447	0.170406	0.436936	0.670917	Not-significant
FBgn0033448	0.442743	0.0343729	0.154158	Not-significant
FBgn0033450	-0.120377	0.584303	0.776469	Not-significant
FBgn0033454	0.35093	0.100622	0.292445	Not-significant
FBgn0033457	0.248916	0.252074	0.481175	Not-significant
FBgn0033458	-0.172915	0.430115	0.664401	Not-significant
FBgn0033459	0.21168	0.332237	0.571605	Not-significant
FBgn0033460	-0.0571282	0.795705	0.896104	Not-significant
FBgn0033461	-0.458698	0.0277015	0.134044	Not-significant
FBgn0033463	-0.0897728	0.683751	0.831998	Not-significant
FBgn0033464	-0.0402958	0.855152	0.931172	Not-significant
FBgn0033465	-0.341749	0.110476	0.310021	Not-significant
FBgn0033467	0.0525375	0.811824	0.905429	Not-significant
FBgn0033468	0.235654	0.279045	0.513625	Not-significant
FBgn0033469	-0.282049	0.192272	0.409921	Not-significant
FBgn0033471	0.0709001	0.747856	0.868201	Not-significant
FBgn0033475	0.263708	0.224048	0.449381	Not-significant
FBgn0033480	-0.392756	0.0637605	0.220927	Not-significant
FBgn0033481	0.0995466	0.651333	0.811056	Not-significant
FBgn0033482	0.00612087	0.977887	0.987631	Not-significant
FBgn0033483	0.474368	0.022198	0.116984	Not-significant
FBgn0033484	0.0132619	0.95211	0.977093	Not-significant
FBgn0033485	0.133129	0.544804	0.7522	Not-significant
FBgn0033486	0.0357051	0.871513	0.938775	Not-significant
FBgn0033490	0.268365	0.21567	0.438281	Not-significant
FBgn0033491	0.217291	0.319278	0.557809	Not-significant
FBgn0033494	0.28207	0.192237	0.409921	Not-significant
FBgn0033498	0.196126	0.369778	0.609183	Not-significant
FBgn0033499	0.282049	0.192272	0.409921	Not-significant
FBgn0033500	-0.423871	0.0438393	0.179513	Not-significant
FBgn0033502	0.299413	0.165155	0.396867	Not-significant
FBgn0033507	0.110686	0.615121	0.799086	Not-significant
FBgn0033515	0.241775	0.26638	0.499003	Not-significant
FBgn0033516	0.377282	0.0759415	0.245414	Not-significant
FBgn0033519	0.333588	0.119813	0.326089	Not-significant
FBgn0033523	-0.302473	0.160668	0.391674	Not-significant
FBgn0033524	0.236164	0.277975	0.512511	Not-significant
FBgn0033526	-0.0760009	0.73035	0.857296	Not-significant
FBgn0033528	-0.406528	0.0542302	0.200184	Not-significant
FBgn0033529	-0.0392756	0.858783	0.932163	Not-significant
FBgn0033538	-0.274929	0.204219	0.423796	Not-significant
FBgn0033539	0.182096	0.405642	0.643714	Not-significant
FBgn0033540	0.21015	0.335826	0.574693	Not-significant
FBgn0033542	-0.0389544	0.859927	0.932606	Not-significant
FBgn0033544	-0.107115	0.626639	0.806769	Not-significant
FBgn0033547	0.255547	0.239243	0.464279	Not-significant
FBgn0033549	0.153684	0.483855	0.708745	Not-significant
FBgn0033554	0.319816	0.136845	0.354656	Not-significant
FBgn0033555	0.056108	0.79928	0.897586	Not-significant
FBgn0033557	0.28258	0.191399	0.409921	Not-significant
FBgn0033558	-0.455495	0.0289502	0.137544	Not-significant
FBgn0033564	-0.310634	0.14912	0.373139	Not-significant
FBgn0033569	0.355521	0.095945	0.284731	Not-significant
FBgn0033572	-0.282049	0.192272	0.409921	Not-significant
FBgn0033573	-0.282049	0.192272	0.409921	Not-significant
FBgn0033574	0.157613	0.47261	0.699688	Not-significant
FBgn0033578	-0.293288	0.174396	0.409921	Not-significant
FBgn0033579	-0.0530476	0.810029	0.904443	Not-significant
FBgn0033582	0.229249	0.292696	0.530883	Not-significant
FBgn0033589	-0.282049	0.192272	0.409921	Not-significant
FBgn0033590	-0.282049	0.192272	0.409921	Not-significant
FBgn0033592	-0.0468773	0.831799	0.91568	Not-significant
FBgn0033593	0.314715	0.143572	0.364489	Not-significant
FBgn0033594	0.0995466	0.651333	0.811056	Not-significant
FBgn0033597	-0.276873	0.200909	0.419204	Not-significant
FBgn0033598	0.282049	0.192272	0.409921	Not-significant
FBgn0033599	0.0995466	0.651333	0.811056	Not-significant
FBgn0033600	-0.282049	0.192272	0.409921	Not-significant
FBgn0033603	-0.259627	0.231563	0.457054	Not-significant
FBgn0033605	-0.205559	0.346728	0.586182	Not-significant
FBgn0033607	-0.28258	0.191399	0.409921	Not-significant
FBgn0033609	0.0147921	0.946591	0.973643	Not-significant
FBgn0033610	-0.191787	0.380668	0.617699	Not-significant
FBgn0033615	0.00663095	0.976045	0.987275	Not-significant
FBgn0033616	-0.321856	0.134219	0.350139	Not-significant
FBgn0033628	-0.449884	0.0312453	0.1441	Not-significant
FBgn0033629	-0.202482	0.354153	0.593082	Not-significant
FBgn0033631	-0.406528	0.0542302	0.200184	Not-significant
FBgn0033636	0.0255036	0.908042	0.957894	Not-significant
FBgn0033638	-0.356031	0.0954355	0.284019	Not-significant
FBgn0033639	0.214231	0.326308	0.566307	Not-significant
FBgn0033644	-0.06988	0.751372	0.868996	Not-significant
FBgn0033645	0.271341	0.210426	0.431805	Not-significant
FBgn0033648	0.0177322	0.935995	0.967795	Not-significant
FBgn0033650	0.301178	0.162556	0.395018	Not-significant
FBgn0033651	-0.282049	0.192272	0.409921	Not-significant
FBgn0033652	0.0132619	0.95211	0.977093	Not-significant
FBgn0033653	0.0668196	0.761948	0.874748	Not-significant
FBgn0033654	-0.179036	0.413713	0.649117	Not-significant
FBgn0033656	-0.14333	0.514119	0.726908	Not-significant
FBgn0033659	0.424381	0.0435592	0.178735	Not-significant
FBgn0033663	0.0336648	0.878801	0.942053	Not-significant
FBgn0033669	0.27646	0.20161	0.420137	Not-significant
FBgn0033672	-0.0249936	0.909874	0.958503	Not-significant
FBgn0033677	0.260137	0.230615	0.455997	Not-significant
FBgn0033679	-0.13721	0.532429	0.740985	Not-significant
FBgn0033685	0.0413568	0.851379	0.929055	Not-significant
FBgn0033688	-0.102015	0.64324	0.811056	Not-significant
FBgn0033690	-0.254526	0.241189	0.466869	Not-significant
FBgn0033692	-0.41775	0.0473117	0.187998	Not-significant
FBgn0033697	0.0831419	0.70606	0.846413	Not-significant
FBgn0033698	0.312165	0.147022	0.370126	Not-significant
FBgn0033702	-0.486099	0.0186839	0.105398	Not-significant
FBgn0033703	-0.143944	0.5123	0.725183	Not-significant
FBgn0033708	0.0995466	0.651333	0.811056	Not-significant
FBgn0033710	0.0510073	0.817213	0.908787	Not-significant
FBgn0033713	-0.0112216	0.959471	0.980394	Not-significant
FBgn0033717	0.0433562	0.844277	0.924498	Not-significant
FBgn0033723	0.11304	0.607575	0.793746	Not-significant
FBgn0033724	-0.340729	0.111613	0.311627	Not-significant
FBgn0033725	0.347246	0.104495	0.30019	Not-significant
FBgn0033727	-0.282049	0.192272	0.409921	Not-significant
FBgn0033729	-0.0317809	0.885538	0.946607	Not-significant
FBgn0033730	-0.448864	0.0316777	0.145419	Not-significant
FBgn0033733	0.316518	0.141168	0.361058	Not-significant
FBgn0033734	-0.0464166	0.833429	0.916662	Not-significant
FBgn0033735	-0.0790613	0.719908	0.85229	Not-significant
FBgn0033736	-0.182199	0.405371	0.643714	Not-significant
FBgn0033737	-0.170364	0.437051	0.670917	Not-significant
FBgn0033738	0.328997	0.12531	0.334631	Not-significant
FBgn0033739	0.413159	0.0500537	0.19507	Not-significant
FBgn0033740	0.303493	0.159191	0.389412	Not-significant
FBgn0033741	0.355011	0.0964566	0.285518	Not-significant
FBgn0033742	-0.319306	0.137508	0.35499	Not-significant
FBgn0033748	-0.0219331	0.920874	0.965171	Not-significant
FBgn0033749	0.416219	0.0482124	0.190207	Not-significant
FBgn0033750	-0.115276	0.60044	0.789304	Not-significant
FBgn0033752	-0.083652	0.704336	0.846413	Not-significant
FBgn0033753	-0.338178	0.114493	0.316995	Not-significant
FBgn0033754	0.102015	0.64324	0.811056	Not-significant
FBgn0033756	0.464676	0.025486	0.128412	Not-significant
FBgn0033757	0.221372	0.310048	0.548924	Not-significant
FBgn0033760	0.249426	0.251072	0.480013	Not-significant
FBgn0033761	0.0198928	0.928215	0.967795	Not-significant
FBgn0033762	-0.360111	0.0914315	0.276325	Not-significant
FBgn0033763	-0.260137	0.230615	0.455997	Not-significant
FBgn0033774	-0.114369	0.603329	0.790998	Not-significant
FBgn0033775	0.436622	0.0372464	0.162283	Not-significant
FBgn0033777	0.325937	0.129074	0.34138	Not-significant
FBgn0033781	-0.479469	0.0206099	0.111696	Not-significant
FBgn0033783	-0.13772	0.530892	0.740194	Not-significant
FBgn0033785	0.446314	0.0327796	0.148623	Not-significant
FBgn0033791	0.307574	0.15338	0.380158	Not-significant
FBgn0033792	0.252486	0.245111	0.471247	Not-significant
FBgn0033794	-0.345281	0.106605	0.303687	Not-significant
FBgn0033799	-0.316245	0.14153	0.361058	Not-significant
FBgn0033806	0.251466	0.247088	0.474129	Not-significant
FBgn0033807	0.0923232	0.675237	0.826593	Not-significant
FBgn0033808	-0.334608	0.118616	0.32443	Not-significant
FBgn0033809	-0.452945	0.0299762	0.140265	Not-significant
FBgn0033812	-0.41979	0.0461312	0.186061	Not-significant
FBgn0033813	-0.34787	0.103832	0.298715	Not-significant
FBgn0033815	-0.406018	0.0545623	0.200713	Not-significant
FBgn0033817	-0.21219	0.331046	0.570742	Not-significant
FBgn0033818	0.0897212	0.683924	0.831998	Not-significant
FBgn0033820	-0.217291	0.319278	0.557809	Not-significant
FBgn0033826	0.18189	0.406182	0.644365	Not-significant
FBgn0033827	-0.217193	0.319502	0.558103	Not-significant
FBgn0033828	0.449374	0.0314609	0.144624	Not-significant
FBgn0033842	-0.149451	0.496117	0.716654	Not-significant
FBgn0033844	0.131089	0.55104	0.756082	Not-significant
FBgn0033845	0.436112	0.0374941	0.162649	Not-significant
FBgn0033846	0.20913	0.338231	0.576623	Not-significant
FBgn0033848	0.222282	0.308012	0.547074	Not-significant
FBgn0033850	-0.0279331	0.899324	0.953049	Not-significant
FBgn0033851	-0.290138	0.179285	0.409921	Not-significant
FBgn0033853	0.344299	0.107671	0.305601	Not-significant
FBgn0033855	0.267278	0.217605	0.440442	Not-significant
FBgn0033856	0.311919	0.147357	0.370876	Not-significant
FBgn0033859	-0.286151	0.185609	0.409921	Not-significant
FBgn0033860	0.167237	0.445638	0.676803	Not-significant
FBgn0033862	-0.27047	0.211951	0.434354	Not-significant
FBgn0033863	0.201989	0.355351	0.59396	Not-significant
FBgn0033864	0.247446	0.254976	0.484353	Not-significant
FBgn0033865	0.0400697	0.855957	0.931742	Not-significant
FBgn0033866	-0.299856	0.1645	0.395677	Not-significant
FBgn0033867	-0.31979	0.136878	0.354656	Not-significant
FBgn0033868	0.065972	0.764885	0.877004	Not-significant
FBgn0033873	-0.350403	0.10117	0.293437	Not-significant
FBgn0033880	0.406018	0.0545623	0.200713	Not-significant
FBgn0033884	-0.425401	0.0430032	0.177259	Not-significant
FBgn0033885	0.319816	0.136845	0.354656	Not-significant
FBgn0033886	0.114256	0.60369	0.790998	Not-significant
FBgn0033887	-0.170296	0.437238	0.670917	Not-significant
FBgn0033888	-0.244544	0.260771	0.491557	Not-significant
FBgn0033890	-0.150472	0.493148	0.715068	Not-significant
FBgn0033891	-0.459066	0.027561	0.133687	Not-significant
FBgn0033893	0.34634	0.105465	0.301579	Not-significant
FBgn0033897	-0.2076	0.341857	0.580614	Not-significant
FBgn0033899	-0.20709	0.343071	0.58188	Not-significant
FBgn0033901	0.00969139	0.964994	0.983609	Not-significant
FBgn0033903	-0.255547	0.239243	0.464279	Not-significant
FBgn0033904	0.187197	0.392387	0.629721	Not-significant
FBgn0033905	0.0928333	0.673539	0.825735	Not-significant
FBgn0033913	0.342259	0.109911	0.308783	Not-significant
FBgn0033918	-0.259117	0.232514	0.458475	Not-significant
FBgn0033919	-0.273909	0.205971	0.425919	Not-significant
FBgn0033921	-0.144861	0.509589	0.725183	Not-significant
FBgn0033929	0.316755	0.140854	0.360444	Not-significant
FBgn0033931	-0.280488	0.19485	0.411228	Not-significant
FBgn0033933	0.282049	0.192272	0.409921	Not-significant
FBgn0033935	-0.13721	0.532429	0.740985	Not-significant
FBgn0033942	0.429481	0.0408344	0.172323	Not-significant
FBgn0033943	0.120164	0.584973	0.776469	Not-significant
FBgn0033948	-0.0805915	0.714705	0.850285	Not-significant
FBgn0033949	0.333588	0.119813	0.326089	Not-significant
FBgn0033951	-0.474878	0.0220349	0.116868	Not-significant
FBgn0033952	-0.372785	0.0797915	0.252516	Not-significant
FBgn0033953	0.22507	0.301826	0.539754	Not-significant
FBgn0033954	0.139364	0.525951	0.735846	Not-significant
FBgn0033955	-0.282049	0.192272	0.409921	Not-significant
FBgn0033963	-0.0372353	0.866053	0.936065	Not-significant
FBgn0033968	0.0862023	0.695733	0.841521	Not-significant
FBgn0033969	-0.282049	0.192272	0.409921	Not-significant
FBgn0033970	-0.0331547	0.880624	0.942888	Not-significant
FBgn0033972	-0.267278	0.217605	0.440442	Not-significant
FBgn0033979	-0.096371	0.661803	0.818112	Not-significant
FBgn0033981	-0.326447	0.128441	0.340068	Not-significant
FBgn0033982	0.300433	0.16365	0.395585	Not-significant
FBgn0033984	0.449884	0.0312453	0.1441	Not-significant
FBgn0033985	0.470287	0.0235381	0.121595	Not-significant
FBgn0033990	-0.258097	0.234424	0.460475	Not-significant
FBgn0033993	0.451925	0.0303946	0.141424	Not-significant
FBgn0033994	0.260137	0.230615	0.455997	Not-significant
FBgn0033995	-0.176995	0.419142	0.654472	Not-significant
FBgn0033996	-0.232083	0.286606	0.524239	Not-significant
FBgn0033999	0.0779305	0.723761	0.854915	Not-significant
FBgn0034000	-0.380004	0.0736805	0.241247	Not-significant
FBgn0034002	0.259627	0.231563	0.457054	Not-significant
FBgn0034008	-0.41979	0.0461312	0.186061	Not-significant
FBgn0034009	-0.0193828	0.930051	0.967795	Not-significant
FBgn0034011	-0.297134	0.168552	0.4025	Not-significant
FBgn0034012	-0.2076	0.341857	0.580614	Not-significant
FBgn0034013	-0.063249	0.77434	0.883359	Not-significant
FBgn0034022	-0.175465	0.423239	0.65818	Not-significant
FBgn0034030	-0.302038	0.161301	0.392616	Not-significant
FBgn0034031	0.290194	0.179199	0.409921	Not-significant
FBgn0034032	0.00102015	0.996314	0.99772	Not-significant
FBgn0034033	0.35144	0.100094	0.291936	Not-significant
FBgn0034035	-0.189237	0.387154	0.624145	Not-significant
FBgn0034045	-0.133129	0.544804	0.7522	Not-significant
FBgn0034046	-0.0117317	0.957631	0.97942	Not-significant
FBgn0034047	0.238204	0.273723	0.507401	Not-significant
FBgn0034052	0.356963	0.0945101	0.282026	Not-significant
FBgn0034053	0.243815	0.262241	0.493203	Not-significant
FBgn0034057	-0.483549	0.0194067	0.107521	Not-significant
FBgn0034058	0.117317	0.593963	0.783069	Not-significant
FBgn0034059	0.118337	0.590735	0.780575	Not-significant
FBgn0034060	-0.0413159	0.851524	0.929055	Not-significant
FBgn0034062	-0.336648	0.116247	0.320066	Not-significant
FBgn0034063	0.254526	0.241189	0.466869	Not-significant
FBgn0034065	0.232593	0.285518	0.522441	Not-significant
FBgn0034068	0.195358	0.371693	0.610378	Not-significant
FBgn0034069	-0.0581483	0.792134	0.894618	Not-significant
FBgn0034071	-0.364702	0.0870778	0.267894	Not-significant
FBgn0034075	0.129559	0.555739	0.760114	Not-significant
FBgn0034076	-0.125988	0.566772	0.767595	Not-significant
FBgn0034084	0.0550879	0.802859	0.899978	Not-significant
FBgn0034086	-0.357561	0.093919	0.280599	Not-significant
FBgn0034092	0.0808941	0.713677	0.849877	Not-significant
FBgn0034093	-0.275439	0.203347	0.422251	Not-significant
FBgn0034096	-0.372785	0.0797915	0.252516	Not-significant
FBgn0034097	0.282049	0.192272	0.409921	Not-significant
FBgn0034098	0.472838	0.0226931	0.118712	Not-significant
FBgn0034099	-0.143944	0.5123	0.725183	Not-significant
FBgn0034104	0.252573	0.244943	0.47121	Not-significant
FBgn0034105	-0.282049	0.192272	0.409921	Not-significant
FBgn0034106	-0.123938	0.573151	0.772234	Not-significant
FBgn0034110	0.111196	0.613482	0.798315	Not-significant
FBgn0034113	0.180566	0.409666	0.646588	Not-significant
FBgn0034114	-0.324916	0.130347	0.343921	Not-significant
FBgn0034117	-0.173935	0.427357	0.661891	Not-significant
FBgn0034118	0.0994642	0.651604	0.811056	Not-significant
FBgn0034121	-0.00479796	0.982666	0.990643	Not-significant
FBgn0034122	-0.282049	0.192272	0.409921	Not-significant
FBgn0034127	-0.203913	0.350688	0.589763	Not-significant
FBgn0034131	0.0995466	0.651333	0.811056	Not-significant
FBgn0034132	-0.0660576	0.764588	0.876765	Not-significant
FBgn0034135	-0.108135	0.623339	0.804607	Not-significant
FBgn0034136	-0.205049	0.347953	0.587152	Not-significant
FBgn0034137	0.0413159	0.851524	0.929055	Not-significant
FBgn0034138	-0.363682	0.0880316	0.269079	Not-significant
FBgn0034139	0.120887	0.582699	0.776469	Not-significant
FBgn0034141	-0.225452	0.300983	0.538732	Not-significant
FBgn0034142	0.0311144	0.887924	0.947233	Not-significant
FBgn0034143	0.0555979	0.801069	0.898884	Not-significant
FBgn0034144	-0.180313	0.410332	0.646714	Not-significant
FBgn0034145	0.439173	0.0360269	0.159069	Not-significant
FBgn0034151	-0.355795	0.0956714	0.284636	Not-significant
FBgn0034152	-0.152074	0.4885	0.712481	Not-significant
FBgn0034153	0.210709	0.334511	0.573828	Not-significant
FBgn0034154	-0.300522	0.163518	0.395585	Not-significant
FBgn0034156	0.346526	0.105265	0.301579	Not-significant
FBgn0034157	-0.0653539	0.767028	0.8783	Not-significant
FBgn0034158	0.178015	0.416422	0.651763	Not-significant
FBgn0034159	-0.049396	0.822897	0.910521	Not-significant
FBgn0034160	0.109154	0.620053	0.801998	Not-significant
FBgn0034165	-0.100484	0.648254	0.811056	Not-significant
FBgn0034166	-0.383575	0.0707924	0.235516	Not-significant
FBgn0034168	-0.191467	0.38148	0.618916	Not-significant
FBgn0034172	-0.118337	0.590735	0.780575	Not-significant
FBgn0034173	-0.0500871	0.820458	0.909834	Not-significant
FBgn0034175	0.0780412	0.723383	0.854571	Not-significant
FBgn0034176	0.291762	0.176754	0.409921	Not-significant
FBgn0034179	-0.14078	0.521711	0.732543	Not-significant
FBgn0034180	0.402958	0.0565879	0.204788	Not-significant
FBgn0034181	-0.447844	0.0321149	0.14668	Not-significant
FBgn0034184	-0.470287	0.0235381	0.121595	Not-significant
FBgn0034186	-0.1367	0.533969	0.742021	Not-significant
FBgn0034191	-0.296862	0.168961	0.40299	Not-significant
FBgn0034194	0.165774	0.449685	0.680556	Not-significant
FBgn0034195	0.266078	0.219757	0.443712	Not-significant
FBgn0034196	-0.257639	0.235284	0.460475	Not-significant
FBgn0034198	-0.00969139	0.964994	0.983609	Not-significant
FBgn0034201	0.0377362	0.864267	0.935152	Not-significant
FBgn0034204	-0.482638	0.0196703	0.108317	Not-significant
FBgn0034205	-0.257639	0.235284	0.460475	Not-significant
FBgn0034210	-0.0816117	0.711243	0.848141	Not-significant
FBgn0034214	0.21015	0.335826	0.574693	Not-significant
FBgn0034217	-0.340219	0.112185	0.312783	Not-significant
FBgn0034218	-0.355521	0.095945	0.284731	Not-significant
FBgn0034219	0.127008	0.563609	0.765609	Not-significant
FBgn0034223	0.436112	0.0374941	0.162649	Not-significant
FBgn0034224	0.20453	0.349201	0.588015	Not-significant
FBgn0034225	0.0719915	0.7441	0.866353	Not-significant
FBgn0034230	-0.474368	0.022198	0.116984	Not-significant
FBgn0034232	-0.392756	0.0637605	0.220927	Not-significant
FBgn0034240	-0.0204029	0.926379	0.967795	Not-significant
FBgn0034242	-0.269318	0.21398	0.435679	Not-significant
FBgn0034243	0.00918131	0.966836	0.984577	Not-significant
FBgn0034247	0.461106	0.0267914	0.131755	Not-significant
FBgn0034249	0.366232	0.0856617	0.265097	Not-significant
FBgn0034255	0.461227	0.0267464	0.131755	Not-significant
FBgn0034261	-0.408058	0.0532433	0.197946	Not-significant
FBgn0034263	-0.121485	0.580824	0.776469	Not-significant
FBgn0034265	-0.355521	0.095945	0.284731	Not-significant
FBgn0034266	-0.0237948	0.91418	0.960595	Not-significant
FBgn0034267	0.15879	0.469267	0.697581	Not-significant
FBgn0034269	-0.309614	0.150531	0.375816	Not-significant
FBgn0034272	-0.136742	0.533841	0.742021	Not-significant
FBgn0034274	0.0995466	0.651333	0.811056	Not-significant
FBgn0034276	-0.14078	0.521711	0.732543	Not-significant
FBgn0034277	0.0693699	0.753132	0.869348	Not-significant
FBgn0034281	0.20913	0.338231	0.576623	Not-significant
FBgn0034282	-0.318796	0.138172	0.355966	Not-significant
FBgn0034284	0.211561	0.332517	0.571987	Not-significant
FBgn0034286	-0.190767	0.383255	0.620637	Not-significant
FBgn0034288	0.455492	0.0289514	0.137544	Not-significant
FBgn0034289	0.43387	0.0385986	0.165847	Not-significant
FBgn0034290	-0.0739606	0.737337	0.862339	Not-significant
FBgn0034291	0.194287	0.374372	0.611981	Not-significant
FBgn0034292	0.491192	0.0173061	0.100127	Not-significant
FBgn0034293	0.465186	0.0253038	0.128053	Not-significant
FBgn0034294	0.283754	0.189483	0.409921	Not-significant
FBgn0034295	0.407952	0.0533117	0.197946	Not-significant
FBgn0034296	0.433991	0.0385384	0.16566	Not-significant
FBgn0034299	0.258607	0.233468	0.459808	Not-significant
FBgn0034300	-0.0760009	0.73035	0.857296	Not-significant
FBgn0034307	0.0392756	0.858783	0.932163	Not-significant
FBgn0034310	0.484059	0.0192603	0.107249	Not-significant
FBgn0034313	0.371333	0.0810654	0.254843	Not-significant
FBgn0034314	-0.0647793	0.769022	0.879718	Not-significant
FBgn0034315	0.128028	0.560455	0.763516	Not-significant
FBgn0034321	-0.0902829	0.682045	0.831998	Not-significant
FBgn0034322	-0.0556117	0.801021	0.898884	Not-significant
FBgn0034323	-0.42604	0.0426576	0.176634	Not-significant
FBgn0034324	-0.407842	0.0533822	0.197946	Not-significant
FBgn0034325	-0.257639	0.235284	0.460475	Not-significant
FBgn0034327	0.298393	0.16667	0.399349	Not-significant
FBgn0034328	0.427951	0.0416374	0.174378	Not-significant
FBgn0034329	0.423871	0.0438393	0.179513	Not-significant
FBgn0034330	-0.0102015	0.963153	0.982661	Not-significant
FBgn0034331	0.0622289	0.77789	0.88568	Not-significant
FBgn0034345	0.339709	0.112759	0.313679	Not-significant
FBgn0034352	-0.190814	0.383135	0.620637	Not-significant
FBgn0034360	-0.0244835	0.911706	0.959314	Not-significant
FBgn0034362	-0.20811	0.340646	0.579845	Not-significant
FBgn0034363	0.168137	0.443158	0.674893	Not-significant
FBgn0034364	-0.312165	0.147022	0.370126	Not-significant
FBgn0034365	0.341749	0.110476	0.310021	Not-significant
FBgn0034366	0.251976	0.246098	0.47287	Not-significant
FBgn0034377	0.220351	0.31234	0.55125	Not-significant
FBgn0034379	-0.144861	0.509589	0.725183	Not-significant
FBgn0034382	0.268076	0.216183	0.438788	Not-significant
FBgn0034383	-0.282049	0.192272	0.409921	Not-significant
FBgn0034390	-0.366232	0.0856617	0.265097	Not-significant
FBgn0034391	-0.197398	0.366619	0.605083	Not-significant
FBgn0034392	-0.00816117	0.970519	0.986406	Not-significant
FBgn0034394	-0.332568	0.121019	0.328023	Not-significant
FBgn0034397	0.114766	0.602064	0.790497	Not-significant
FBgn0034398	0.462126	0.0264131	0.131063	Not-significant
FBgn0034402	-0.0923232	0.675237	0.826593	Not-significant
FBgn0034403	0.33214	0.121528	0.329128	Not-significant
FBgn0034406	-0.272889	0.207733	0.428582	Not-significant
FBgn0034411	0.0721266	0.743635	0.866276	Not-significant
FBgn0034413	-0.291349	0.177395	0.409921	Not-significant
FBgn0034415	0.0995466	0.651333	0.811056	Not-significant
FBgn0034416	-0.375678	0.0772981	0.24836	Not-significant
FBgn0034417	0.337158	0.11566	0.31907	Not-significant
FBgn0034418	-0.291762	0.176754	0.409921	Not-significant
FBgn0034419	-0.291762	0.176754	0.409921	Not-significant
FBgn0034420	-0.163223	0.456785	0.687208	Not-significant
FBgn0034422	-0.0974239	0.658324	0.815945	Not-significant
FBgn0034425	0.0402958	0.855152	0.931172	Not-significant
FBgn0034427	0.0995466	0.651333	0.811056	Not-significant
FBgn0034430	-0.244835	0.260187	0.49064	Not-significant
FBgn0034432	-0.440193	0.0355481	0.158073	Not-significant
FBgn0034436	0.454985	0.0291531	0.137777	Not-significant
FBgn0034437	-0.000868995	0.99686	0.998166	Not-significant
FBgn0034439	0.0928333	0.673539	0.825735	Not-significant
FBgn0034440	0.0249936	0.909874	0.958503	Not-significant
FBgn0034442	-0.123948	0.573119	0.772234	Not-significant
FBgn0034446	-0.448443	0.0318576	0.146082	Not-significant
FBgn0034451	0.101505	0.64491	0.811056	Not-significant
FBgn0034452	0.226472	0.298743	0.536753	Not-significant
FBgn0034454	0.218821	0.315797	0.554564	Not-significant
FBgn0034455	-0.424891	0.0432805	0.177885	Not-significant
FBgn0034456	-0.130745	0.552095	0.756973	Not-significant
FBgn0034458	0.257512	0.235523	0.460659	Not-significant
FBgn0034462	-0.282049	0.192272	0.409921	Not-significant
FBgn0034463	-0.16986	0.438428	0.671215	Not-significant
FBgn0034464	-0.282049	0.192272	0.409921	Not-significant
FBgn0034467	-0.119953	0.585636	0.776469	Not-significant
FBgn0034468	0.209137	0.338214	0.576623	Not-significant
FBgn0034470	0.0214231	0.922708	0.966286	Not-significant
FBgn0034471	0.048967	0.824412	0.911284	Not-significant
FBgn0034474	-0.108437	0.622364	0.804393	Not-significant
FBgn0034475	-0.0372353	0.866053	0.936065	Not-significant
FBgn0034476	-0.132619	0.54636	0.752257	Not-significant
FBgn0034477	-0.140679	0.522012	0.732543	Not-significant
FBgn0034478	-0.282049	0.192272	0.409921	Not-significant
FBgn0034479	-0.394286	0.0626425	0.218501	Not-significant
FBgn0034480	0.201989	0.355351	0.59396	Not-significant
FBgn0034481	-0.0576525	0.793869	0.895616	Not-significant
FBgn0034483	0.282049	0.192272	0.409921	Not-significant
FBgn0034484	0.0663095	0.763715	0.876068	Not-significant
FBgn0034486	0.158842	0.469118	0.697532	Not-significant
FBgn0034487	-0.416631	0.0479686	0.189698	Not-significant
FBgn0034488	-0.0285641	0.897061	0.951666	Not-significant
FBgn0034490	0.264728	0.222194	0.446908	Not-significant
FBgn0034493	0.343789	0.108228	0.306306	Not-significant
FBgn0034494	-0.125988	0.566772	0.767595	Not-significant
FBgn0034495	0.0703901	0.749613	0.868996	Not-significant
FBgn0034496	0.110686	0.615121	0.799086	Not-significant
FBgn0034498	0.104055	0.636579	0.811056	Not-significant
FBgn0034500	-0.307574	0.15338	0.380158	Not-significant
FBgn0034501	0.125988	0.566772	0.767595	Not-significant
FBgn0034502	0.316067	0.141767	0.36157	Not-significant
FBgn0034503	-0.186177	0.395018	0.632615	Not-significant
FBgn0034504	-0.150472	0.493148	0.715068	Not-significant
FBgn0034505	0.449995	0.0311985	0.1441	Not-significant
FBgn0034506	0.376017	0.0770106	0.247821	Not-significant
FBgn0034507	0.208112	0.340641	0.579845	Not-significant
FBgn0034509	-0.124458	0.57153	0.7712	Not-significant
FBgn0034510	0.270156	0.212504	0.434354	Not-significant
FBgn0034511	0.35093	0.100622	0.292445	Not-significant
FBgn0034513	0.418479	0.0468872	0.187717	Not-significant
FBgn0034514	0.282049	0.192272	0.409921	Not-significant
FBgn0034515	-0.13576	0.53681	0.745098	Not-significant
FBgn0034523	-0.035195	0.873334	0.939233	Not-significant
FBgn0034527	0.286661	0.184791	0.409921	Not-significant
FBgn0034528	0.432542	0.0392648	0.167983	Not-significant
FBgn0034530	0.376434	0.076657	0.246843	Not-significant
FBgn0034532	0.0693699	0.753132	0.869348	Not-significant
FBgn0034534	-0.425911	0.0427272	0.176634	Not-significant
FBgn0034537	-0.0831419	0.70606	0.846413	Not-significant
FBgn0034538	0.107625	0.624988	0.80527	Not-significant
FBgn0034540	0.0652893	0.767252	0.8783	Not-significant
FBgn0034546	0.0801393	0.716241	0.850411	Not-significant
FBgn0034548	0.0995466	0.651333	0.811056	Not-significant
FBgn0034553	0.28163	0.192962	0.409921	Not-significant
FBgn0034554	0.282049	0.192272	0.409921	Not-significant
FBgn0034560	-0.407842	0.0533822	0.197946	Not-significant
FBgn0034563	0.3733	0.0793437	0.252224	Not-significant
FBgn0034565	0.145539	0.507588	0.725183	Not-significant
FBgn0034566	-0.273467	0.206734	0.427116	Not-significant
FBgn0034568	0.16424	0.453948	0.684401	Not-significant
FBgn0034569	0.41826	0.0470144	0.187717	Not-significant
FBgn0034570	-0.0479469	0.828016	0.913033	Not-significant
FBgn0034572	-0.0459066	0.835235	0.918038	Not-significant
FBgn0034573	-0.234634	0.281192	0.516811	Not-significant
FBgn0034578	0.0173425	0.937399	0.967795	Not-significant
FBgn0034583	-0.194338	0.374245	0.611981	Not-significant
FBgn0034590	0.0652893	0.767252	0.8783	Not-significant
FBgn0034592	-0.119953	0.585636	0.776469	Not-significant
FBgn0034595	-0.157258	0.47362	0.700794	Not-significant
FBgn0034598	-0.117827	0.592348	0.781874	Not-significant
FBgn0034599	-0.425401	0.0430032	0.177259	Not-significant
FBgn0034601	-0.143944	0.5123	0.725183	Not-significant
FBgn0034612	0.187707	0.391075	0.628224	Not-significant
FBgn0034614	0.473348	0.0225271	0.118279	Not-significant
FBgn0034622	0.0387655	0.8606	0.932606	Not-significant
FBgn0034624	-0.42604	0.0426576	0.176634	Not-significant
FBgn0034626	-0.0255036	0.908042	0.957894	Not-significant
FBgn0034628	-0.00714102	0.974203	0.987275	Not-significant
FBgn0034629	-0.226982	0.297626	0.535523	Not-significant
FBgn0034631	-0.273909	0.205971	0.425919	Not-significant
FBgn0034634	0.0357051	0.871513	0.938775	Not-significant
FBgn0034638	0.0923232	0.675237	0.826593	Not-significant
FBgn0034642	0.413669	0.0497431	0.194317	Not-significant
FBgn0034644	-0.106095	0.629946	0.808407	Not-significant
FBgn0034650	-0.333588	0.119813	0.326089	Not-significant
FBgn0034651	-0.346775	0.104998	0.301111	Not-significant
FBgn0034655	-0.34889	0.102753	0.29673	Not-significant
FBgn0034657	-0.155572	0.478433	0.704529	Not-significant
FBgn0034659	-0.230772	0.289414	0.528015	Not-significant
FBgn0034661	-0.143944	0.5123	0.725183	Not-significant
