## Supplemental Table 2 for "Under the shadow: Old-biased genes are subject to weak purifying selection at both the tissue and cell type-specific levels" (part 2 of 3)

### Sheet: pacifico et al. (continued)
Table S2b: Results of differential expression analysis for Drosophila melanogaster head transcriptome dataset. Columns represent FlyBase gene ids, Spearman's correlations between expression vs. age, p-values, Benjamini-Hochberg corrected p-values, and differential expression classifications respecively.
FBgn0034662	0.412919	0.0502002	0.195564	Not-significant
FBgn0034663	0.293031	0.174791	0.409921	Not-significant
FBgn0034664	0.168137	0.443158	0.674893	Not-significant
FBgn0034666	-0.161083	0.462789	0.691766	Not-significant
FBgn0034667	-0.282049	0.192272	0.409921	Not-significant
FBgn0034670	0.132619	0.54636	0.752257	Not-significant
FBgn0034674	0.0397857	0.856967	0.931923	Not-significant
FBgn0034681	-0.119953	0.585636	0.776469	Not-significant
FBgn0034683	-0.29503	0.171732	0.407544	Not-significant
FBgn0034684	-0.254892	0.240491	0.465971	Not-significant
FBgn0034689	-0.374904	0.07796	0.249663	Not-significant
FBgn0034693	-0.106605	0.628291	0.807676	Not-significant
FBgn0034694	-0.157102	0.474063	0.700794	Not-significant
FBgn0034697	-0.259117	0.232514	0.458475	Not-significant
FBgn0034700	0.181586	0.406981	0.644706	Not-significant
FBgn0034703	0.354501	0.0969701	0.286526	Not-significant
FBgn0034705	-0.227493	0.296513	0.53439	Not-significant
FBgn0034706	-0.0964038	0.661694	0.81808	Not-significant
FBgn0034707	0.299413	0.165155	0.396867	Not-significant
FBgn0034709	0.395817	0.0615395	0.21541	Not-significant
FBgn0034712	-0.0567973	0.796864	0.8971	Not-significant
FBgn0034713	0.193451	0.37647	0.613695	Not-significant
FBgn0034715	0.132657	0.546244	0.752257	Not-significant
FBgn0034716	-0.393266	0.0633862	0.220244	Not-significant
FBgn0034717	-0.00714102	0.974203	0.987275	Not-significant
FBgn0034720	-0.343789	0.108228	0.306306	Not-significant
FBgn0034722	-0.479979	0.0204563	0.111289	Not-significant
FBgn0034723	-0.0122417	0.95579	0.978444	Not-significant
FBgn0034724	0.113746	0.605317	0.791943	Not-significant
FBgn0034726	0.319306	0.137508	0.35499	Not-significant
FBgn0034729	0.266258	0.219433	0.443149	Not-significant
FBgn0034731	-0.260137	0.230615	0.455997	Not-significant
FBgn0034733	0.0479469	0.828016	0.913033	Not-significant
FBgn0034735	-0.193828	0.375524	0.612555	Not-significant
FBgn0034742	0.235654	0.279045	0.513625	Not-significant
FBgn0034744	0.151492	0.490187	0.713744	Not-significant
FBgn0034748	-0.0357051	0.871513	0.938775	Not-significant
FBgn0034753	-0.0673296	0.760183	0.874135	Not-significant
FBgn0034761	0.334608	0.118616	0.32443	Not-significant
FBgn0034766	-0.162426	0.459018	0.689532	Not-significant
FBgn0034768	-0.407227	0.0537776	0.199264	Not-significant
FBgn0034776	-0.300522	0.163518	0.395585	Not-significant
FBgn0034782	-0.140679	0.522012	0.732543	Not-significant
FBgn0034783	-0.280488	0.19485	0.411228	Not-significant
FBgn0034784	0.383503	0.0708494	0.235627	Not-significant
FBgn0034785	-0.282049	0.192272	0.409921	Not-significant
FBgn0034786	0.433562	0.0387523	0.166077	Not-significant
FBgn0034789	-0.263708	0.224048	0.449381	Not-significant
FBgn0034793	-0.111706	0.611846	0.796916	Not-significant
FBgn0034796	-0.1367	0.533969	0.742021	Not-significant
FBgn0034797	0.0321346	0.884273	0.945572	Not-significant
FBgn0034800	-0.33418	0.119116	0.324901	Not-significant
FBgn0034803	-0.333078	0.120415	0.326921	Not-significant
FBgn0034804	0.35093	0.100622	0.292445	Not-significant
FBgn0034807	0.0723833	0.742753	0.865514	Not-significant
FBgn0034808	-0.0683498	0.756655	0.87139	Not-significant
FBgn0034814	0.0897728	0.683751	0.831998	Not-significant
FBgn0034816	-0.139976	0.524116	0.73394	Not-significant
FBgn0034817	-0.00918131	0.966836	0.984577	Not-significant
FBgn0034821	-0.366492	0.0854229	0.264854	Not-significant
FBgn0034822	-0.119953	0.585636	0.776469	Not-significant
FBgn0034824	-0.282049	0.192272	0.409921	Not-significant
FBgn0034826	-0.407842	0.0533822	0.197946	Not-significant
FBgn0034827	-0.0177322	0.935995	0.967795	Not-significant
FBgn0034828	-0.119953	0.585636	0.776469	Not-significant
FBgn0034829	-0.0300522	0.891728	0.948947	Not-significant
FBgn0034833	0.28163	0.192962	0.409921	Not-significant
FBgn0034834	0.0995466	0.651333	0.811056	Not-significant
FBgn0034835	-0.282049	0.192272	0.409921	Not-significant
FBgn0034837	-0.0581753	0.792039	0.894618	Not-significant
FBgn0034838	0.143944	0.5123	0.725183	Not-significant
FBgn0034839	0.111141	0.613659	0.79844	Not-significant
FBgn0034840	-0.1141	0.60419	0.791302	Not-significant
FBgn0034841	-0.282049	0.192272	0.409921	Not-significant
FBgn0034842	0.0995466	0.651333	0.811056	Not-significant
FBgn0034844	-0.068371	0.756581	0.87139	Not-significant
FBgn0034849	-0.173935	0.427357	0.661891	Not-significant
FBgn0034850	0.180907	0.408768	0.645786	Not-significant
FBgn0034853	0.35246	0.0990445	0.289726	Not-significant
FBgn0034854	-0.149451	0.496117	0.716654	Not-significant
FBgn0034856	0.404729	0.0554084	0.202586	Not-significant
FBgn0034859	0.392756	0.0637605	0.220927	Not-significant
FBgn0034861	0.41928	0.0464242	0.186787	Not-significant
FBgn0034865	-0.0862253	0.695656	0.841521	Not-significant
FBgn0034866	0.0137941	0.95019	0.976012	Not-significant
FBgn0034870	0.0642692	0.770794	0.880933	Not-significant
FBgn0034879	0.00663095	0.976045	0.987275	Not-significant
FBgn0034887	-0.217291	0.319278	0.557809	Not-significant
FBgn0034893	-0.390716	0.0652749	0.224236	Not-significant
FBgn0034897	0.113236	0.606947	0.79303	Not-significant
FBgn0034902	0.437643	0.0367547	0.161092	Not-significant
FBgn0034904	0.180907	0.408768	0.645786	Not-significant
FBgn0034906	-0.257639	0.235284	0.460475	Not-significant
FBgn0034907	0.226704	0.298236	0.536522	Not-significant
FBgn0034909	-0.097934	0.656642	0.814672	Not-significant
FBgn0034910	-0.407842	0.0533822	0.197946	Not-significant
FBgn0034913	-0.35144	0.100094	0.291936	Not-significant
FBgn0034914	0.317775	0.139508	0.358015	Not-significant
FBgn0034915	0.434072	0.0384981	0.16563	Not-significant
FBgn0034918	-0.35093	0.100622	0.292445	Not-significant
FBgn0034919	-0.320326	0.136185	0.353782	Not-significant
FBgn0034920	-0.0163223	0.941075	0.970078	Not-significant
FBgn0034921	-0.365212	0.0866039	0.266767	Not-significant
FBgn0034923	0.0739606	0.737337	0.862339	Not-significant
FBgn0034924	-0.152943	0.48599	0.710496	Not-significant
FBgn0034925	0.203009	0.352875	0.591738	Not-significant
FBgn0034931	0.134149	0.541698	0.749486	Not-significant
FBgn0034933	0.383575	0.0707924	0.235516	Not-significant
FBgn0034937	0.123438	0.574711	0.773078	Not-significant
FBgn0034939	-0.175975	0.42187	0.656875	Not-significant
FBgn0034942	-0.435125	0.0379771	0.164099	Not-significant
FBgn0034943	-0.326447	0.128441	0.340068	Not-significant
FBgn0034945	0.00204029	0.992628	0.995535	Not-significant
FBgn0034946	0.0173425	0.937399	0.967795	Not-significant
FBgn0034950	0.134149	0.541698	0.749486	Not-significant
FBgn0034956	0.0738161	0.737833	0.862817	Not-significant
FBgn0034957	0.105975	0.630336	0.808699	Not-significant
FBgn0034961	-0.256567	0.237308	0.462329	Not-significant
FBgn0034962	-0.48712	0.018401	0.104335	Not-significant
FBgn0034964	0.168324	0.442642	0.674419	Not-significant
FBgn0034965	-0.256821	0.236828	0.462301	Not-significant
FBgn0034971	0.414689	0.0491263	0.193046	Not-significant
FBgn0034972	-0.41979	0.0461312	0.186061	Not-significant
FBgn0034974	-0.409589	0.0522703	0.197946	Not-significant
FBgn0034975	-0.0964038	0.661694	0.81808	Not-significant
FBgn0034976	0.06988	0.751372	0.868996	Not-significant
FBgn0034978	-0.35195	0.0995682	0.290658	Not-significant
FBgn0034985	0.100484	0.648254	0.811056	Not-significant
FBgn0034986	-0.458045	0.0279523	0.134534	Not-significant
FBgn0034988	-0.242795	0.264305	0.495807	Not-significant
FBgn0034989	0.114256	0.60369	0.790998	Not-significant
FBgn0034990	0.0311144	0.887924	0.947233	Not-significant
FBgn0034994	-0.466361	0.0248882	0.126546	Not-significant
FBgn0034996	-0.114256	0.60369	0.790998	Not-significant
FBgn0035000	0.0974239	0.658324	0.815945	Not-significant
FBgn0035003	0.189895	0.385474	0.623057	Not-significant
FBgn0035005	-0.282049	0.192272	0.409921	Not-significant
FBgn0035006	0.378592	0.0748471	0.243541	Not-significant
FBgn0035007	0.162753	0.4581	0.688428	Not-significant
FBgn0035008	0.194848	0.372967	0.610892	Not-significant
FBgn0035009	0.403445	0.0562612	0.204201	Not-significant
FBgn0035011	-0.282049	0.192272	0.409921	Not-significant
FBgn0035014	0.28163	0.192962	0.409921	Not-significant
FBgn0035020	-0.462126	0.0264131	0.131063	Not-significant
FBgn0035021	-0.344809	0.107116	0.304549	Not-significant
FBgn0035024	-0.461616	0.0266017	0.131473	Not-significant
FBgn0035025	0.48865	0.0179831	0.102375	Not-significant
FBgn0035027	-0.286661	0.184791	0.409921	Not-significant
FBgn0035031	0.0492107	0.823551	0.911144	Not-significant
FBgn0035034	-0.218661	0.31616	0.554998	Not-significant
FBgn0035040	0.461106	0.0267914	0.131755	Not-significant
FBgn0035041	0.0591685	0.788567	0.892212	Not-significant
FBgn0035042	0.161054	0.462872	0.691766	Not-significant
FBgn0035044	-0.271359	0.210395	0.431805	Not-significant
FBgn0035047	-0.20862	0.339437	0.578184	Not-significant
FBgn0035056	0.150821	0.492131	0.714428	Not-significant
FBgn0035057	-0.049396	0.822897	0.910521	Not-significant
FBgn0035059	-0.182606	0.404306	0.642825	Not-significant
FBgn0035065	-0.0760009	0.73035	0.857296	Not-significant
FBgn0035070	-0.282049	0.192272	0.409921	Not-significant
FBgn0035073	-0.300433	0.16365	0.395585	Not-significant
FBgn0035076	-0.253506	0.243145	0.469192	Not-significant
FBgn0035078	0.082142	0.709445	0.847356	Not-significant
FBgn0035082	-0.170364	0.437051	0.670917	Not-significant
FBgn0035084	0.0219331	0.920874	0.965171	Not-significant
FBgn0035086	-0.112216	0.610211	0.795934	Not-significant
FBgn0035087	0.191277	0.38196	0.618987	Not-significant
FBgn0035088	-0.318796	0.138172	0.355966	Not-significant
FBgn0035089	0.247385	0.255097	0.484353	Not-significant
FBgn0035091	-0.20658	0.344288	0.583047	Not-significant
FBgn0035092	-0.225452	0.300983	0.538732	Not-significant
FBgn0035101	-0.414179	0.0494339	0.193566	Not-significant
FBgn0035103	0.0760009	0.73035	0.857296	Not-significant
FBgn0035104	0.100994	0.646581	0.811056	Not-significant
FBgn0035106	0.232593	0.285518	0.522441	Not-significant
FBgn0035107	-0.450394	0.0310309	0.143511	Not-significant
FBgn0035109	0.330527	0.123458	0.331826	Not-significant
FBgn0035112	0.144861	0.509589	0.725183	Not-significant
FBgn0035113	0.0244835	0.911706	0.959314	Not-significant
FBgn0035120	0.415709	0.0485155	0.1911	Not-significant
FBgn0035121	0.287681	0.183164	0.409921	Not-significant
FBgn0035124	0.0424614	0.847454	0.927442	Not-significant
FBgn0035131	0.253112	0.243903	0.470082	Not-significant
FBgn0035134	-0.424891	0.0432805	0.177885	Not-significant
FBgn0035137	0.359091	0.0924205	0.278298	Not-significant
FBgn0035138	-0.219894	0.313371	0.552262	Not-significant
FBgn0035139	0.169253	0.440093	0.672822	Not-significant
FBgn0035141	0.35093	0.100622	0.292445	Not-significant
FBgn0035144	0.189237	0.387154	0.624145	Not-significant
FBgn0035145	0.193828	0.375524	0.612555	Not-significant
FBgn0035146	-0.289721	0.179939	0.409921	Not-significant
FBgn0035147	-0.152512	0.487235	0.711375	Not-significant
FBgn0035149	-0.269829	0.21308	0.435065	Not-significant
FBgn0035150	-0.0433562	0.844277	0.924498	Not-significant
FBgn0035152	-0.193828	0.375524	0.612555	Not-significant
FBgn0035155	0.135679	0.537054	0.745125	Not-significant
FBgn0035159	0.0882426	0.688877	0.835467	Not-significant
FBgn0035161	-0.308816	0.151641	0.378019	Not-significant
FBgn0035164	-0.432542	0.0392648	0.167983	Not-significant
FBgn0035167	0.489791	0.0176765	0.101453	Not-significant
FBgn0035169	-0.414689	0.0491263	0.193046	Not-significant
FBgn0035170	-0.408568	0.0529174	0.197946	Not-significant
FBgn0035173	0.454475	0.0293571	0.138478	Not-significant
FBgn0035176	-0.0300522	0.891728	0.948947	Not-significant
FBgn0035181	-0.405508	0.0548959	0.201157	Not-significant
FBgn0035186	-0.160163	0.465383	0.694161	Not-significant
FBgn0035192	0.0715873	0.74549	0.867483	Not-significant
FBgn0035193	0.306803	0.154467	0.38247	Not-significant
FBgn0035196	0.23	0.291076	0.529006	Not-significant
FBgn0035203	0.150982	0.491666	0.713962	Not-significant
FBgn0035206	-0.188727	0.388458	0.625437	Not-significant
FBgn0035208	0.194318	0.374295	0.611981	Not-significant
FBgn0035209	0.242465	0.264973	0.496838	Not-significant
FBgn0035210	-0.157102	0.474063	0.700794	Not-significant
FBgn0035211	0.150982	0.491666	0.713962	Not-significant
FBgn0035213	0.147921	0.500588	0.720389	Not-significant
FBgn0035216	-0.202114	0.355046	0.59396	Not-significant
FBgn0035217	-0.0165061	0.940413	0.970078	Not-significant
FBgn0035218	0.0118844	0.95708	0.97942	Not-significant
FBgn0035232	-0.198928	0.36284	0.600343	Not-significant
FBgn0035233	-0.42285	0.0444038	0.181302	Not-significant
FBgn0035234	0.0887623	0.687135	0.834411	Not-significant
FBgn0035235	-0.452435	0.0301848	0.140843	Not-significant
FBgn0035237	-0.289211	0.180742	0.409921	Not-significant
FBgn0035238	0.0499871	0.820811	0.909834	Not-significant
FBgn0035243	-0.357561	0.093919	0.280599	Not-significant
FBgn0035244	-0.269318	0.21398	0.435679	Not-significant
FBgn0035245	0.0795714	0.718172	0.851148	Not-significant
FBgn0035246	-0.124968	0.569942	0.770313	Not-significant
FBgn0035247	-0.343789	0.108228	0.306306	Not-significant
FBgn0035249	-0.358071	0.0934176	0.279858	Not-significant
FBgn0035252	0.0719203	0.744345	0.866353	Not-significant
FBgn0035253	-0.2785	0.198166	0.415051	Not-significant
FBgn0035254	-0.27799	0.199024	0.416232	Not-significant
FBgn0035255	-0.15459	0.481248	0.706324	Not-significant
FBgn0035257	-0.324916	0.130347	0.343921	Not-significant
FBgn0035258	-0.254671	0.240912	0.466697	Not-significant
FBgn0035260	-0.218311	0.316955	0.555509	Not-significant
FBgn0035263	0.283659	0.189637	0.409921	Not-significant
FBgn0035264	0.258607	0.233468	0.459808	Not-significant
FBgn0035267	-0.120377	0.584303	0.776469	Not-significant
FBgn0035268	-0.27748	0.199883	0.417678	Not-significant
FBgn0035270	0.056108	0.79928	0.897586	Not-significant
FBgn0035273	0.0177322	0.935995	0.967795	Not-significant
FBgn0035279	-0.211476	0.332714	0.572227	Not-significant
FBgn0035282	0.132619	0.54636	0.752257	Not-significant
FBgn0035286	0.145881	0.50658	0.725183	Not-significant
FBgn0035293	-0.41979	0.0461312	0.186061	Not-significant
FBgn0035294	-0.167814	0.444046	0.675315	Not-significant
FBgn0035295	0.0525375	0.811824	0.905429	Not-significant
FBgn0035298	-0.1367	0.533969	0.742021	Not-significant
FBgn0035300	0.322175	0.133812	0.349445	Not-significant
FBgn0035308	0.324916	0.130347	0.343921	Not-significant
FBgn0035312	-0.170973	0.435391	0.670567	Not-significant
FBgn0035315	-0.0867982	0.693728	0.840017	Not-significant
FBgn0035316	-0.343413	0.108639	0.307296	Not-significant
FBgn0035317	-0.0846721	0.70089	0.845392	Not-significant
FBgn0035323	-0.161693	0.461074	0.690627	Not-significant
FBgn0035328	-0.322199	0.133781	0.349445	Not-significant
FBgn0035332	0.20453	0.349201	0.588015	Not-significant
FBgn0035333	0.056108	0.79928	0.897586	Not-significant
FBgn0035336	-0.304514	0.157724	0.386585	Not-significant
FBgn0035337	0.0984441	0.654961	0.813501	Not-significant
FBgn0035343	-0.265129	0.221469	0.4459	Not-significant
FBgn0035344	-0.475898	0.0217115	0.115834	Not-significant
FBgn0035348	-0.0530476	0.810029	0.904443	Not-significant
FBgn0035355	0.102525	0.641573	0.811056	Not-significant
FBgn0035356	-0.102015	0.64324	0.811056	Not-significant
FBgn0035357	0.308084	0.152664	0.379141	Not-significant
FBgn0035359	-0.256057	0.238274	0.463303	Not-significant
FBgn0035360	0.439683	0.0357869	0.158708	Not-significant
FBgn0035372	-0.165264	0.4511	0.681556	Not-significant
FBgn0035379	-0.242795	0.264305	0.495807	Not-significant
FBgn0035380	-0.0177322	0.935995	0.967795	Not-significant
FBgn0035382	-0.343279	0.108787	0.307363	Not-significant
FBgn0035384	0.282049	0.192272	0.409921	Not-significant
FBgn0035385	-0.28156	0.193076	0.409921	Not-significant
FBgn0035390	-0.0193828	0.930051	0.967795	Not-significant
FBgn0035392	-0.063249	0.77434	0.883359	Not-significant
FBgn0035393	0.200459	0.359084	0.596912	Not-significant
FBgn0035397	0.199949	0.360334	0.597635	Not-significant
FBgn0035398	0.201018	0.357716	0.596188	Not-significant
FBgn0035400	-0.00663095	0.976045	0.987275	Not-significant
FBgn0035407	0.0367252	0.867872	0.937012	Not-significant
FBgn0035409	0.0630258	0.775116	0.883941	Not-significant
FBgn0035410	-0.200459	0.359084	0.596912	Not-significant
FBgn0035413	0.0995466	0.651333	0.811056	Not-significant
FBgn0035414	0.156592	0.475517	0.7019	Not-significant
FBgn0035415	0.326957	0.12781	0.339393	Not-significant
FBgn0035416	0.154552	0.481358	0.706324	Not-significant
FBgn0035420	0.0377454	0.864235	0.935152	Not-significant
FBgn0035422	0.0193828	0.930051	0.967795	Not-significant
FBgn0035425	-0.252486	0.245111	0.471247	Not-significant
FBgn0035426	0.282049	0.192272	0.409921	Not-significant
FBgn0035427	-0.258794	0.233117	0.459573	Not-significant
FBgn0035428	0.0177322	0.935995	0.967795	Not-significant
FBgn0035429	-0.372013	0.0804667	0.254074	Not-significant
FBgn0035430	-0.30029	0.163861	0.395585	Not-significant
FBgn0035435	-0.245855	0.258143	0.487898	Not-significant
FBgn0035436	0.323646	0.131944	0.346703	Not-significant
FBgn0035438	0.295332	0.171273	0.406553	Not-significant
FBgn0035439	0.13772	0.530892	0.740194	Not-significant
FBgn0035440	0.181076	0.408323	0.645287	Not-significant
FBgn0035443	0.126498	0.565189	0.766602	Not-significant
FBgn0035449	0.42132	0.0452611	0.18382	Not-significant
FBgn0035452	0.0943635	0.668453	0.823158	Not-significant
FBgn0035453	-0.0311452	0.887814	0.947233	Not-significant
FBgn0035458	-0.133261	0.544402	0.752168	Not-significant
FBgn0035462	0.200459	0.359084	0.596912	Not-significant
FBgn0035468	-0.0437627	0.842835	0.923632	Not-significant
FBgn0035469	-0.0474368	0.82982	0.914514	Not-significant
FBgn0035470	-0.318285	0.138839	0.357221	Not-significant
FBgn0035471	-0.392246	0.0641366	0.221457	Not-significant
FBgn0035476	0.397857	0.0600921	0.212062	Not-significant
FBgn0035477	-0.271359	0.210395	0.431805	Not-significant
FBgn0035478	-0.0396341	0.857507	0.932101	Not-significant
FBgn0035480	0.0943635	0.668453	0.823158	Not-significant
FBgn0035481	0.0382555	0.862417	0.933658	Not-significant
FBgn0035482	0.446314	0.0327796	0.148623	Not-significant
FBgn0035483	-0.220862	0.311192	0.549971	Not-significant
FBgn0035484	-0.428971	0.0411007	0.173006	Not-significant
FBgn0035488	-0.28207	0.192237	0.409921	Not-significant
FBgn0035490	0.366742	0.0851934	0.26439	Not-significant
FBgn0035491	0.0995466	0.651333	0.811056	Not-significant
FBgn0035495	0.256567	0.237308	0.462329	Not-significant
FBgn0035496	-0.167487	0.444947	0.676478	Not-significant
FBgn0035497	-0.0856922	0.697451	0.84288	Not-significant
FBgn0035501	-0.136189	0.535511	0.743399	Not-significant
FBgn0035504	-0.077021	0.726864	0.856036	Not-significant
FBgn0035505	-0.252996	0.244127	0.470082	Not-significant
FBgn0035508	-0.119953	0.585636	0.776469	Not-significant
FBgn0035511	-0.1957	0.370839	0.610122	Not-significant
FBgn0035512	0.195014	0.372551	0.610892	Not-significant
FBgn0035513	-0.0357051	0.871513	0.938775	Not-significant
FBgn0035515	0.118337	0.590735	0.780575	Not-significant
FBgn0035517	0.13772	0.530892	0.740194	Not-significant
FBgn0035518	0.00663095	0.976045	0.987275	Not-significant
FBgn0035519	-0.161183	0.462508	0.691638	Not-significant
FBgn0035520	-0.462126	0.0264131	0.131063	Not-significant
FBgn0035524	0.0856922	0.697451	0.84288	Not-significant
FBgn0035526	-0.326447	0.128441	0.340068	Not-significant
FBgn0035528	-0.0408058	0.853338	0.930204	Not-significant
FBgn0035532	-0.391226	0.0648938	0.223296	Not-significant
FBgn0035533	0.21117	0.333431	0.572468	Not-significant
FBgn0035537	0.168324	0.442642	0.674419	Not-significant
FBgn0035539	-0.34838	0.103291	0.297765	Not-significant
FBgn0035541	0.229533	0.292084	0.529965	Not-significant
FBgn0035543	-0.264737	0.222177	0.446908	Not-significant
FBgn0035545	-0.260017	0.230838	0.456165	Not-significant
FBgn0035546	0.0995466	0.651333	0.811056	Not-significant
FBgn0035550	-0.407842	0.0533822	0.197946	Not-significant
FBgn0035552	-0.407842	0.0533822	0.197946	Not-significant
FBgn0035553	-0.457478	0.0281721	0.135264	Not-significant
FBgn0035558	-0.250446	0.249074	0.47702	Not-significant
FBgn0035567	-0.0829555	0.706691	0.846413	Not-significant
FBgn0035568	-0.257639	0.235284	0.460475	Not-significant
FBgn0035569	-0.143944	0.5123	0.725183	Not-significant
FBgn0035572	-0.126873	0.564027	0.766071	Not-significant
FBgn0035574	-0.260137	0.230615	0.455997	Not-significant
FBgn0035577	-0.396837	0.0608125	0.213693	Not-significant
FBgn0035583	0.0535577	0.808235	0.90315	Not-significant
FBgn0035584	-0.181076	0.408323	0.645287	Not-significant
FBgn0035589	0.2785	0.198166	0.415051	Not-significant
FBgn0035590	0.00306044	0.988943	0.993342	Not-significant
FBgn0035591	-0.240754	0.268465	0.501208	Not-significant
FBgn0035592	-0.245855	0.258143	0.487898	Not-significant
FBgn0035598	-0.299909	0.164422	0.395585	Not-significant
FBgn0035604	-0.217406	0.319016	0.557809	Not-significant
FBgn0035607	0.334505	0.118736	0.324668	Not-significant
FBgn0035610	0.0260137	0.906211	0.957487	Not-significant
FBgn0035611	0.28258	0.191399	0.409921	Not-significant
FBgn0035617	0.21168	0.332237	0.571605	Not-significant
FBgn0035619	0.435032	0.0380232	0.164156	Not-significant
FBgn0035620	0.431765	0.0396588	0.169377	Not-significant
FBgn0035621	0.282049	0.192272	0.409921	Not-significant
FBgn0035623	0.42183	0.0449739	0.182878	Not-significant
FBgn0035624	0.122417	0.577901	0.775164	Not-significant
FBgn0035625	0.182606	0.404306	0.642825	Not-significant
FBgn0035626	0.168741	0.441496	0.673705	Not-significant
FBgn0035630	0.00918131	0.966836	0.984577	Not-significant
FBgn0035631	0.0214231	0.922708	0.966286	Not-significant
FBgn0035632	-0.320326	0.136185	0.353782	Not-significant
FBgn0035636	0.312165	0.147022	0.370126	Not-significant
FBgn0035640	0.0948736	0.666761	0.822093	Not-significant
FBgn0035641	-0.408288	0.0530961	0.197946	Not-significant
FBgn0035642	-0.408288	0.0530961	0.197946	Not-significant
FBgn0035643	-0.305534	0.156266	0.384435	Not-significant
FBgn0035644	-0.146143	0.505809	0.725183	Not-significant
FBgn0035647	0.0696864	0.75204	0.868996	Not-significant
FBgn0035657	-0.195268	0.371916	0.610378	Not-significant
FBgn0035661	0.452801	0.0300349	0.140474	Not-significant
FBgn0035663	0.363398	0.0882989	0.269813	Not-significant
FBgn0035665	0.329507	0.12469	0.333393	Not-significant
FBgn0035666	0.00741823	0.973202	0.987275	Not-significant
FBgn0035667	0.397638	0.0602459	0.212454	Not-significant
FBgn0035669	0.282049	0.192272	0.409921	Not-significant
FBgn0035670	0.423361	0.0441208	0.180369	Not-significant
FBgn0035673	0.224488	0.303111	0.540812	Not-significant
FBgn0035674	0.187707	0.391075	0.628224	Not-significant
FBgn0035676	-0.318285	0.138839	0.357221	Not-significant
FBgn0035677	0.200969	0.357837	0.596188	Not-significant
FBgn0035678	0.106605	0.628291	0.807676	Not-significant
FBgn0035679	-0.240754	0.268465	0.501208	Not-significant
FBgn0035685	-0.282049	0.192272	0.409921	Not-significant
FBgn0035686	-0.308869	0.151567	0.377928	Not-significant
FBgn0035689	0.335118	0.11802	0.323246	Not-significant
FBgn0035690	0.298903	0.165911	0.397819	Not-significant
FBgn0035693	0.111223	0.613394	0.798315	Not-significant
FBgn0035694	0.0304878	0.890168	0.94871	Not-significant
FBgn0035695	-0.157102	0.474063	0.700794	Not-significant
FBgn0035696	0.322876	0.132919	0.347844	Not-significant
FBgn0035697	0.243389	0.263102	0.494448	Not-significant
FBgn0035699	-0.316245	0.14153	0.361058	Not-significant
FBgn0035702	0.345829	0.106013	0.302364	Not-significant
FBgn0035703	0.0423361	0.847899	0.927442	Not-significant
FBgn0035710	0.00612087	0.977887	0.987631	Not-significant
FBgn0035711	-0.285641	0.186429	0.409921	Not-significant
FBgn0035718	-0.479538	0.0205891	0.111696	Not-significant
FBgn0035719	-0.201479	0.356593	0.59526	Not-significant
FBgn0035720	0.254016	0.242166	0.46803	Not-significant
FBgn0035721	-0.109666	0.618403	0.800732	Not-significant
FBgn0035725	0.256057	0.238274	0.463303	Not-significant
FBgn0035726	0.127518	0.562031	0.76451	Not-significant
FBgn0035727	0.28959	0.180145	0.409921	Not-significant
FBgn0035730	-0.282049	0.192272	0.409921	Not-significant
FBgn0035733	-0.42081	0.0455497	0.184464	Not-significant
FBgn0035735	-0.0812473	0.712479	0.849343	Not-significant
FBgn0035736	-0.16374	0.455341	0.685491	Not-significant
FBgn0035737	0.0497789	0.821546	0.910521	Not-significant
FBgn0035741	-0.157222	0.473723	0.700794	Not-significant
FBgn0035743	0.353399	0.0980857	0.28845	Not-significant
FBgn0035750	0.282049	0.192272	0.409921	Not-significant
FBgn0035751	0.470291	0.0235369	0.121595	Not-significant
FBgn0035753	-0.0413159	0.851524	0.929055	Not-significant
FBgn0035755	0.0464166	0.833429	0.916662	Not-significant
FBgn0035791	-0.395817	0.0615395	0.21541	Not-significant
FBgn0035793	-0.458045	0.0279523	0.134534	Not-significant
FBgn0035795	0.28163	0.192962	0.409921	Not-significant
FBgn0035797	0.0336981	0.878681	0.942053	Not-significant
FBgn0035799	-0.265687	0.220461	0.444501	Not-significant
FBgn0035800	-0.251513	0.246995	0.474129	Not-significant
FBgn0035806	0.180566	0.409666	0.646588	Not-significant
FBgn0035807	-0.120887	0.582699	0.776469	Not-significant
FBgn0035811	-0.409078	0.0525931	0.197946	Not-significant
FBgn0035812	0.442743	0.0343729	0.154158	Not-significant
FBgn0035813	0.268808	0.214883	0.437069	Not-significant
FBgn0035824	-0.0484569	0.826214	0.912159	Not-significant
FBgn0035829	0.0234634	0.915372	0.961034	Not-significant
FBgn0035830	0.115787	0.598818	0.787797	Not-significant
FBgn0035831	-0.110176	0.616761	0.799335	Not-significant
FBgn0035833	0.0612087	0.781445	0.887526	Not-significant
FBgn0035838	-0.0321346	0.884273	0.945572	Not-significant
FBgn0035844	-0.168324	0.442642	0.674419	Not-significant
FBgn0035849	-0.21168	0.332237	0.571605	Not-significant
FBgn0035850	-0.314205	0.144258	0.365296	Not-significant
FBgn0035851	-0.0999743	0.649928	0.811056	Not-significant
FBgn0035852	0.301252	0.162448	0.394853	Not-significant
FBgn0035854	0.247385	0.255097	0.484353	Not-significant
FBgn0035855	0.0632128	0.774466	0.883401	Not-significant
FBgn0035865	0.106597	0.628319	0.807676	Not-significant
FBgn0035867	0.176995	0.419142	0.654472	Not-significant
FBgn0035868	0.454985	0.0291531	0.137777	Not-significant
FBgn0035870	0.117485	0.593429	0.783069	Not-significant
FBgn0035871	-0.241264	0.267421	0.500105	Not-significant
FBgn0035872	-0.292782	0.175176	0.409921	Not-significant
FBgn0035873	-0.385997	0.0688829	0.232117	Not-significant
FBgn0035875	-0.401132	0.0578234	0.207897	Not-significant
FBgn0035876	-0.274419	0.205094	0.42499	Not-significant
FBgn0035877	0.166284	0.448272	0.679038	Not-significant
FBgn0035878	-0.0173425	0.937399	0.967795	Not-significant
FBgn0035879	-0.27697	0.200745	0.418951	Not-significant
FBgn0035886	0.202059	0.355181	0.59396	Not-significant
FBgn0035887	0.400697	0.0581212	0.208064	Not-significant
FBgn0035888	-0.330527	0.123458	0.331826	Not-significant
FBgn0035890	-0.105585	0.631601	0.809278	Not-significant
FBgn0035901	0.274419	0.205094	0.42499	Not-significant
FBgn0035902	0.0285641	0.897061	0.951666	Not-significant
FBgn0035903	-0.176995	0.419142	0.654472	Not-significant
FBgn0035904	0.369803	0.0824243	0.257972	Not-significant
FBgn0035906	-0.0795714	0.718172	0.851148	Not-significant
FBgn0035909	0.223922	0.304363	0.542242	Not-significant
FBgn0035911	0.109666	0.618403	0.800732	Not-significant
FBgn0035915	0.154552	0.481358	0.706324	Not-significant
FBgn0035916	-0.197908	0.365357	0.603602	Not-significant
FBgn0035917	-0.0510073	0.817213	0.908787	Not-significant
FBgn0035918	0.019402	0.929982	0.967795	Not-significant
FBgn0035921	-0.306857	0.154389	0.382375	Not-significant
FBgn0035922	-0.426097	0.0426268	0.176634	Not-significant
FBgn0035923	0.345829	0.106013	0.302364	Not-significant
FBgn0035924	0.301528	0.162045	0.394065	Not-significant
FBgn0035928	-0.282049	0.192272	0.409921	Not-significant
FBgn0035929	-0.0829555	0.706691	0.846413	Not-significant
FBgn0035932	-0.282049	0.192272	0.409921	Not-significant
FBgn0035933	0.0158962	0.942611	0.970865	Not-significant
FBgn0035934	0.433562	0.0387523	0.166077	Not-significant
FBgn0035936	-0.474878	0.0220349	0.116868	Not-significant
FBgn0035941	0.0505226	0.818922	0.909769	Not-significant
FBgn0035943	-0.431569	0.0397585	0.169469	Not-significant
FBgn0035944	0.0571282	0.795705	0.896104	Not-significant
FBgn0035945	0.161693	0.461074	0.690627	Not-significant
FBgn0035947	-0.176995	0.419142	0.654472	Not-significant
FBgn0035952	-0.174107	0.426893	0.661791	Not-significant
FBgn0035953	-0.375924	0.0770895	0.247914	Not-significant
FBgn0035954	0.0287878	0.896259	0.951628	Not-significant
FBgn0035955	-0.230036	0.290998	0.529006	Not-significant
FBgn0035956	-0.372785	0.0797915	0.252516	Not-significant
FBgn0035957	0.0438663	0.842467	0.923433	Not-significant
FBgn0035960	-0.0958937	0.663382	0.81986	Not-significant
FBgn0035964	-0.228003	0.295401	0.533355	Not-significant
FBgn0035965	0.273399	0.206851	0.427116	Not-significant
FBgn0035968	-0.476408	0.0215513	0.115165	Not-significant
FBgn0035969	-0.262177	0.226847	0.452691	Not-significant
FBgn0035970	0.199913	0.360422	0.597635	Not-significant
FBgn0035971	-0.282049	0.192272	0.409921	Not-significant
FBgn0035975	-0.0923232	0.675237	0.826593	Not-significant
FBgn0035976	0.0897728	0.683751	0.831998	Not-significant
FBgn0035981	0.301963	0.16141	0.392616	Not-significant
FBgn0035982	-0.411629	0.0509946	0.197651	Not-significant
FBgn0035983	0.439173	0.0360269	0.159069	Not-significant
FBgn0035985	0.428461	0.0413683	0.173691	Not-significant
FBgn0035986	0.20913	0.338231	0.576623	Not-significant
FBgn0035988	0.0994642	0.651604	0.811056	Not-significant
FBgn0035993	0.244325	0.261212	0.491828	Not-significant
FBgn0035995	-0.326447	0.128441	0.340068	Not-significant
FBgn0035996	0.482529	0.019702	0.108372	Not-significant
FBgn0035997	0.0295842	0.893404	0.949918	Not-significant
FBgn0035998	0.0219331	0.920874	0.965171	Not-significant
FBgn0035999	0.0102015	0.963153	0.982661	Not-significant
FBgn0036000	0.240754	0.268465	0.501208	Not-significant
FBgn0036004	0.0744706	0.735588	0.861003	Not-significant
FBgn0036005	-0.439173	0.0360269	0.159069	Not-significant
FBgn0036007	0.21219	0.331046	0.570742	Not-significant
FBgn0036008	0.370313	0.0819694	0.256953	Not-significant
FBgn0036009	-0.037256	0.86598	0.936065	Not-significant
FBgn0036014	0.314516	0.143839	0.365074	Not-significant
FBgn0036015	-0.0713845	0.746188	0.867786	Not-significant
FBgn0036016	0.105995	0.630269	0.808699	Not-significant
FBgn0036018	0.225452	0.300983	0.538732	Not-significant
FBgn0036019	-0.0831907	0.705895	0.846413	Not-significant
FBgn0036020	-0.485589	0.0188267	0.105771	Not-significant
FBgn0036022	-0.0506224	0.81857	0.909769	Not-significant
FBgn0036023	0.49026	0.0175518	0.1012	Not-significant
FBgn0036024	0.376434	0.076657	0.246843	Not-significant
FBgn0036029	-0.121518	0.58072	0.776469	Not-significant
FBgn0036030	-0.0224432	0.919039	0.964171	Not-significant
FBgn0036031	-0.218819	0.315801	0.554564	Not-significant
FBgn0036035	0.0525375	0.811824	0.905429	Not-significant
FBgn0036036	-0.0484569	0.826214	0.912159	Not-significant
FBgn0036038	0.411119	0.0513112	0.197946	Not-significant
FBgn0036039	0.035195	0.873334	0.939233	Not-significant
FBgn0036040	0.246365	0.257125	0.4869	Not-significant
FBgn0036043	-0.13874	0.527823	0.737364	Not-significant
FBgn0036044	0.0362152	0.869692	0.937753	Not-significant
FBgn0036046	-0.146391	0.505079	0.724752	Not-significant
FBgn0036058	0.270339	0.212183	0.434354	Not-significant
FBgn0036062	-0.164754	0.452518	0.682971	Not-significant
FBgn0036063	-0.486099	0.0186839	0.105398	Not-significant
FBgn0036066	0.485443	0.0188677	0.105834	Not-significant
FBgn0036070	-0.130639	0.552419	0.756973	Not-significant
FBgn0036072	0.29205	0.176306	0.409921	Not-significant
FBgn0036078	-0.204513	0.349242	0.588015	Not-significant
FBgn0036080	0.0108056	0.960973	0.981568	Not-significant
FBgn0036082	0.0500903	0.820447	0.909834	Not-significant
FBgn0036085	0.0510147	0.817187	0.908787	Not-significant
FBgn0036090	-0.00306044	0.988943	0.993342	Not-significant
FBgn0036091	0.226186	0.299371	0.537403	Not-significant
FBgn0036093	0.310975	0.148652	0.372906	Not-significant
FBgn0036094	-0.165264	0.4511	0.681556	Not-significant
FBgn0036096	-0.424891	0.0432805	0.177885	Not-significant
FBgn0036099	0.233613	0.28335	0.519527	Not-significant
FBgn0036101	0.136189	0.535511	0.743399	Not-significant
FBgn0036105	0.240244	0.269511	0.502124	Not-significant
FBgn0036106	-0.0877325	0.690589	0.837134	Not-significant
FBgn0036109	-0.282049	0.192272	0.409921	Not-significant
FBgn0036110	0.113352	0.606577	0.79303	Not-significant
FBgn0036116	0.181076	0.408323	0.645287	Not-significant
FBgn0036117	-0.0663095	0.763715	0.876068	Not-significant
FBgn0036118	-0.372353	0.0801688	0.253307	Not-significant
FBgn0036121	0.247895	0.254087	0.483358	Not-significant
FBgn0036128	0.407842	0.0533822	0.197946	Not-significant
FBgn0036136	-0.383575	0.0707924	0.235516	Not-significant
FBgn0036139	-0.370043	0.08221	0.257545	Not-significant
FBgn0036142	0.185156	0.397659	0.635718	Not-significant
FBgn0036143	-0.474878	0.0220349	0.116868	Not-significant
FBgn0036144	0.253506	0.243145	0.469192	Not-significant
FBgn0036147	0.120377	0.584303	0.776469	Not-significant
FBgn0036150	-0.451415	0.0306055	0.142139	Not-significant
FBgn0036152	0.289211	0.180742	0.409921	Not-significant
FBgn0036153	0.202198	0.354841	0.59396	Not-significant
FBgn0036154	-0.195268	0.371916	0.610378	Not-significant
FBgn0036156	-0.282049	0.192272	0.409921	Not-significant
FBgn0036157	-0.406018	0.0545623	0.200713	Not-significant
FBgn0036158	0.323389	0.132269	0.346703	Not-significant
FBgn0036159	-0.280488	0.19485	0.411228	Not-significant
FBgn0036165	-0.438663	0.0362683	0.159703	Not-significant
FBgn0036168	0.0853643	0.698556	0.84401	Not-significant
FBgn0036173	-0.330017	0.124073	0.3324	Not-significant
FBgn0036179	-0.182096	0.405642	0.643714	Not-significant
FBgn0036184	-0.42285	0.0444038	0.181302	Not-significant
FBgn0036186	0.410099	0.0519491	0.197946	Not-significant
FBgn0036187	0.400407	0.0583197	0.208324	Not-significant
FBgn0036193	-0.188217	0.389765	0.626931	Not-significant
FBgn0036198	0.423361	0.0441208	0.180369	Not-significant
FBgn0036199	0.149451	0.496117	0.716654	Not-significant
FBgn0036202	-0.0198928	0.928215	0.967795	Not-significant
FBgn0036204	0.140244	0.523315	0.733025	Not-significant
FBgn0036205	0.288701	0.181547	0.409921	Not-significant
FBgn0036206	-0.29205	0.176306	0.409921	Not-significant
FBgn0036207	0.308084	0.152664	0.379141	Not-significant
FBgn0036208	-0.0178526	0.935562	0.967795	Not-significant
FBgn0036210	-0.123438	0.574711	0.773078	Not-significant
FBgn0036211	-0.395817	0.0615395	0.21541	Not-significant
FBgn0036212	-0.286661	0.184791	0.409921	Not-significant
FBgn0036214	0.283659	0.189637	0.409921	Not-significant
FBgn0036217	0.446424	0.0327313	0.148623	Not-significant
FBgn0036221	0.407842	0.0533822	0.197946	Not-significant
FBgn0036224	0.23	0.291076	0.529006	Not-significant
FBgn0036225	0.209146	0.338193	0.576623	Not-significant
FBgn0036226	0.326742	0.128076	0.340006	Not-significant
FBgn0036228	-0.049396	0.822897	0.910521	Not-significant
FBgn0036229	0.0995466	0.651333	0.811056	Not-significant
FBgn0036230	-0.282049	0.192272	0.409921	Not-significant
FBgn0036232	0.462636	0.0262255	0.130589	Not-significant
FBgn0036235	-0.181631	0.406863	0.644706	Not-significant
FBgn0036236	-0.0660576	0.764588	0.876765	Not-significant
FBgn0036242	0.00330266	0.988068	0.993342	Not-significant
FBgn0036246	-0.408288	0.0530961	0.197946	Not-significant
FBgn0036248	0.225962	0.299862	0.537403	Not-significant
FBgn0036249	0.056108	0.79928	0.897586	Not-significant
FBgn0036250	-0.0829555	0.706691	0.846413	Not-significant
FBgn0036254	0.353481	0.0980032	0.288293	Not-significant
FBgn0036255	-0.206069	0.345507	0.584912	Not-significant
FBgn0036257	-0.0234634	0.915372	0.961034	Not-significant
FBgn0036260	0.283601	0.189732	0.409921	Not-significant
FBgn0036262	-0.240244	0.269511	0.502124	Not-significant
FBgn0036263	-0.179036	0.413713	0.649117	Not-significant
FBgn0036264	-0.0285641	0.897061	0.951666	Not-significant
FBgn0036266	0.172915	0.430115	0.664401	Not-significant
FBgn0036271	0.256567	0.237308	0.462329	Not-significant
FBgn0036279	0.162203	0.459642	0.689532	Not-significant
FBgn0036285	0.0464166	0.833429	0.916662	Not-significant
FBgn0036286	0.463656	0.0258537	0.129386	Not-significant
FBgn0036287	-0.131599	0.549478	0.754459	Not-significant
FBgn0036288	-0.399897	0.0586709	0.209352	Not-significant
FBgn0036289	-0.41826	0.0470144	0.187717	Not-significant
FBgn0036290	0.107625	0.624988	0.80527	Not-significant
FBgn0036291	-0.190257	0.384552	0.622172	Not-significant
FBgn0036292	-0.112216	0.610211	0.795934	Not-significant
FBgn0036298	-0.0219331	0.920874	0.965171	Not-significant
FBgn0036305	-0.391736	0.0645143	0.22253	Not-significant
FBgn0036306	0.451925	0.0303946	0.141424	Not-significant
FBgn0036311	0.00419822	0.984832	0.991922	Not-significant
FBgn0036316	0.220351	0.31234	0.55125	Not-significant
FBgn0036317	0.35297	0.0985229	0.28888	Not-significant
FBgn0036319	-0.35297	0.0985229	0.28888	Not-significant
FBgn0036320	0.358212	0.0932791	0.279858	Not-significant
FBgn0036321	0.397262	0.0605117	0.213089	Not-significant
FBgn0036323	0.292701	0.1753	0.409921	Not-significant
FBgn0036324	0.246225	0.257405	0.487337	Not-significant
FBgn0036327	-0.407842	0.0533822	0.197946	Not-significant
FBgn0036330	-0.153684	0.483855	0.708745	Not-significant
FBgn0036331	0.219331	0.314642	0.553213	Not-significant
FBgn0036335	-0.386125	0.0687827	0.231859	Not-significant
FBgn0036336	0.0484569	0.826214	0.912159	Not-significant
FBgn0036337	-0.359601	0.091925	0.277395	Not-significant
FBgn0036341	0.0673296	0.760183	0.874135	Not-significant
FBgn0036342	0.380004	0.0736805	0.241247	Not-significant
FBgn0036345	0.287866	0.18287	0.409921	Not-significant
FBgn0036346	0.0995466	0.651333	0.811056	Not-significant
FBgn0036348	-0.46871	0.024073	0.123779	Not-significant
FBgn0036350	-0.407842	0.0533822	0.197946	Not-significant
FBgn0036351	-0.0938921	0.670018	0.823813	Not-significant
FBgn0036353	-0.135169	0.5386	0.746644	Not-significant
FBgn0036356	-0.0127518	0.95395	0.978072	Not-significant
FBgn0036359	-0.312165	0.147022	0.370126	Not-significant
FBgn0036360	-0.313185	0.145635	0.367847	Not-significant
FBgn0036362	0.296188	0.169977	0.405027	Not-significant
FBgn0036363	0.0177322	0.935995	0.967795	Not-significant
FBgn0036364	0.0805915	0.714705	0.850285	Not-significant
FBgn0036367	0.428461	0.0413683	0.173691	Not-significant
FBgn0036368	-0.393776	0.0630135	0.219103	Not-significant
FBgn0036369	-0.160673	0.463944	0.692431	Not-significant
FBgn0036372	-0.0795714	0.718172	0.851148	Not-significant
FBgn0036373	0.0800814	0.716438	0.850411	Not-significant
FBgn0036374	0.0846721	0.70089	0.845392	Not-significant
FBgn0036376	0.293292	0.17439	0.409921	Not-significant
FBgn0036377	-0.368783	0.0833397	0.260181	Not-significant
FBgn0036380	-0.228739	0.293802	0.531821	Not-significant
FBgn0036381	0.330017	0.124073	0.3324	Not-significant
FBgn0036386	-0.21015	0.335826	0.574693	Not-significant
FBgn0036391	-0.342259	0.109911	0.308783	Not-significant
FBgn0036393	-0.257639	0.235284	0.460475	Not-significant
FBgn0036394	-0.0829555	0.706691	0.846413	Not-significant
FBgn0036396	0.176485	0.420505	0.655673	Not-significant
FBgn0036398	0.0464166	0.833429	0.916662	Not-significant
FBgn0036402	-0.173935	0.427357	0.661891	Not-significant
FBgn0036405	0.470797	0.0233671	0.121406	Not-significant
FBgn0036406	-0.0877325	0.690589	0.837134	Not-significant
FBgn0036410	0.241863	0.2662	0.498949	Not-significant
FBgn0036411	0.283601	0.189732	0.409921	Not-significant
FBgn0036414	-0.374414	0.0783801	0.250743	Not-significant
FBgn0036415	-0.0183626	0.933725	0.967795	Not-significant
FBgn0036416	-0.160673	0.463944	0.692431	Not-significant
FBgn0036417	-0.0673463	0.760125	0.874135	Not-significant
FBgn0036419	0.483039	0.0195539	0.107736	Not-significant
FBgn0036421	0.28163	0.192962	0.409921	Not-significant
FBgn0036422	0.393874	0.0629426	0.219103	Not-significant
FBgn0036423	0.0918131	0.676937	0.828572	Not-significant
FBgn0036427	-0.193451	0.37647	0.613695	Not-significant
FBgn0036428	-0.274419	0.205094	0.42499	Not-significant
FBgn0036433	0.115276	0.60044	0.789304	Not-significant
FBgn0036436	-0.200704	0.358483	0.596912	Not-significant
FBgn0036437	-0.437627	0.0367621	0.161092	Not-significant
FBgn0036440	0.0246215	0.91121	0.959314	Not-significant
FBgn0036441	0.178289	0.415696	0.650934	Not-significant
FBgn0036442	0.128153	0.56007	0.763516	Not-significant
FBgn0036446	0.48916	0.0178455	0.102118	Not-significant
FBgn0036447	-0.290597	0.178568	0.409921	Not-significant
FBgn0036448	0.354501	0.0969701	0.286526	Not-significant
FBgn0036449	0.339198	0.113335	0.314753	Not-significant
FBgn0036451	0.0469267	0.831624	0.915589	Not-significant
FBgn0036454	-0.298903	0.165911	0.397819	Not-significant
FBgn0036460	0.20709	0.343071	0.58188	Not-significant
FBgn0036461	0.0811016	0.712973	0.849343	Not-significant
FBgn0036463	-0.0739606	0.737337	0.862339	Not-significant
FBgn0036465	0.356062	0.095404	0.284019	Not-significant
FBgn0036466	0.430965	0.0400676	0.170172	Not-significant
FBgn0036467	0.31817	0.13899	0.357424	Not-significant
FBgn0036468	0.228767	0.293741	0.531807	Not-significant
FBgn0036469	0.0955349	0.664569	0.821226	Not-significant
FBgn0036471	0.418837	0.04668	0.18744	Not-significant
FBgn0036474	0.4203	0.0458397	0.185337	Not-significant
FBgn0036479	-0.477428	0.0212338	0.114143	Not-significant
FBgn0036480	0.119867	0.585908	0.776469	Not-significant
FBgn0036481	-0.131089	0.55104	0.756082	Not-significant
FBgn0036483	-0.385105	0.0695813	0.232656	Not-significant
FBgn0036484	-0.200969	0.357837	0.596188	Not-significant
FBgn0036485	-0.14129	0.520188	0.732543	Not-significant
FBgn0036486	0.145881	0.50658	0.725183	Not-significant
FBgn0036487	-0.470287	0.0235381	0.121595	Not-significant
FBgn0036489	0.435092	0.0379935	0.164099	Not-significant
FBgn0036491	-0.194497	0.373847	0.611981	Not-significant
FBgn0036492	-0.0581753	0.792039	0.894618	Not-significant
FBgn0036494	-0.101505	0.64491	0.811056	Not-significant
FBgn0036496	-0.0848993	0.700124	0.845083	Not-significant
FBgn0036498	0.389128	0.0664724	0.226842	Not-significant
FBgn0036499	-0.143944	0.5123	0.725183	Not-significant
FBgn0036500	-0.0295842	0.893404	0.949918	Not-significant
FBgn0036502	-0.425401	0.0430032	0.177259	Not-significant
FBgn0036503	0.0696864	0.75204	0.868996	Not-significant
FBgn0036504	-0.280488	0.19485	0.411228	Not-significant
FBgn0036505	-0.160673	0.463944	0.692431	Not-significant
FBgn0036509	-0.107625	0.624988	0.80527	Not-significant
FBgn0036512	0.130579	0.552604	0.756973	Not-significant
FBgn0036514	0.164754	0.452518	0.682971	Not-significant
FBgn0036519	0.00816117	0.970519	0.986406	Not-significant
FBgn0036520	-0.0511338	0.816768	0.908787	Not-significant
FBgn0036527	-0.143944	0.5123	0.725183	Not-significant
FBgn0036528	0.180313	0.410332	0.646714	Not-significant
FBgn0036534	0.35195	0.0995682	0.290658	Not-significant
FBgn0036536	0.35042	0.101152	0.293437	Not-significant
FBgn0036537	-0.197398	0.366619	0.605083	Not-significant
FBgn0036538	0.0703901	0.749613	0.868996	Not-significant
FBgn0036544	0.170364	0.437051	0.670917	Not-significant
FBgn0036545	0.249936	0.250072	0.478561	Not-significant
FBgn0036547	-0.359091	0.0924205	0.278298	Not-significant
FBgn0036549	-0.186687	0.393701	0.631218	Not-significant
FBgn0036552	0.372955	0.079643	0.252516	Not-significant
FBgn0036556	0.156592	0.475517	0.7019	Not-significant
FBgn0036557	-0.388676	0.0668167	0.227626	Not-significant
FBgn0036560	-0.153532	0.484292	0.708745	Not-significant
FBgn0036563	-0.292459	0.175673	0.409921	Not-significant
FBgn0036566	0.0652893	0.767252	0.8783	Not-significant
FBgn0036567	-0.142014	0.51803	0.730878	Not-significant
FBgn0036570	-0.398367	0.0597343	0.21125	Not-significant
FBgn0036574	-0.0443763	0.840658	0.922366	Not-significant
FBgn0036575	0.447844	0.0321149	0.14668	Not-significant
FBgn0036576	0.229533	0.292084	0.529965	Not-significant
FBgn0036577	-0.416219	0.0482124	0.190207	Not-significant
FBgn0036580	-0.1367	0.533969	0.742021	Not-significant
FBgn0036583	0.275439	0.203347	0.422251	Not-significant
FBgn0036584	-0.263708	0.224048	0.449381	Not-significant
FBgn0036587	0.167814	0.444046	0.675315	Not-significant
FBgn0036590	0.0177322	0.935995	0.967795	Not-significant
FBgn0036593	0.0177322	0.935995	0.967795	Not-significant
FBgn0036595	-0.407842	0.0533822	0.197946	Not-significant
FBgn0036599	0.0416255	0.850424	0.929055	Not-significant
FBgn0036603	-0.329461	0.124746	0.333393	Not-significant
FBgn0036606	-0.282049	0.192272	0.409921	Not-significant
FBgn0036607	0.214491	0.325705	0.565657	Not-significant
FBgn0036612	0.0658157	0.765427	0.877083	Not-significant
FBgn0036617	-0.473892	0.022351	0.117537	Not-significant
FBgn0036618	0.154723	0.480867	0.706324	Not-significant
FBgn0036619	0.0734505	0.739087	0.863166	Not-significant
FBgn0036660	-0.0392756	0.858783	0.932163	Not-significant
FBgn0036661	0.450904	0.0308176	0.142724	Not-significant
FBgn0036662	0.286151	0.185609	0.409921	Not-significant
FBgn0036663	0.159653	0.466824	0.695266	Not-significant
FBgn0036666	-0.21066	0.334627	0.573828	Not-significant
FBgn0036670	-0.177752	0.417123	0.652551	Not-significant
FBgn0036676	0.0177517	0.935925	0.967795	Not-significant
FBgn0036677	-0.221913	0.308836	0.547585	Not-significant
FBgn0036678	-0.365847	0.0860167	0.265865	Not-significant
FBgn0036679	-0.152819	0.486349	0.710917	Not-significant
FBgn0036680	0.265748	0.220351	0.44446	Not-significant
FBgn0036684	0.223922	0.304363	0.542242	Not-significant
FBgn0036686	0.387145	0.0679911	0.230127	Not-significant
FBgn0036689	-0.13051	0.552814	0.757157	Not-significant
FBgn0036690	0.0087472	0.968403	0.985038	Not-significant
FBgn0036691	0.0224432	0.919039	0.964171	Not-significant
FBgn0036695	-0.338688	0.113913	0.31574	Not-significant
FBgn0036696	-0.368783	0.0833397	0.260181	Not-significant
FBgn0036697	-0.121397	0.581098	0.776469	Not-significant
FBgn0036698	-0.28258	0.191399	0.409921	Not-significant
FBgn0036702	0.100994	0.646581	0.811056	Not-significant
FBgn0036704	-0.143944	0.5123	0.725183	Not-significant
FBgn0036707	0.00741823	0.973202	0.987275	Not-significant
FBgn0036709	-0.287886	0.182839	0.409921	Not-significant
FBgn0036710	0.399387	0.0590238	0.210234	Not-significant
FBgn0036713	0.178015	0.416422	0.651763	Not-significant
FBgn0036714	0.436622	0.0372464	0.162283	Not-significant
FBgn0036715	-0.256057	0.238274	0.463303	Not-significant
FBgn0036716	0.162141	0.459815	0.689688	Not-significant
FBgn0036717	-0.275888	0.202582	0.421456	Not-significant
FBgn0036723	-0.0827944	0.707236	0.846413	Not-significant
FBgn0036725	0.362662	0.0889932	0.271101	Not-significant
FBgn0036729	-0.481317	0.0200575	0.109841	Not-significant
FBgn0036730	0.017714	0.936061	0.967795	Not-significant
FBgn0036732	-0.319306	0.137508	0.35499	Not-significant
FBgn0036733	0.165264	0.4511	0.681556	Not-significant
FBgn0036734	-0.389186	0.0664287	0.226771	Not-significant
FBgn0036738	0.281883	0.192545	0.409921	Not-significant
FBgn0036740	0.441213	0.0350743	0.156456	Not-significant
FBgn0036741	0.173425	0.428735	0.663197	Not-significant
FBgn0036745	-0.2127	0.329858	0.569582	Not-significant
FBgn0036747	0.282049	0.192272	0.409921	Not-significant
FBgn0036749	0.27748	0.199883	0.417678	Not-significant
FBgn0036751	-0.128087	0.560273	0.763516	Not-significant
FBgn0036752	0.456515	0.0285477	0.136343	Not-significant
FBgn0036757	0.311655	0.147719	0.371223	Not-significant
FBgn0036760	-0.467737	0.0244081	0.124663	Not-significant
FBgn0036761	0.460086	0.027174	0.132652	Not-significant
FBgn0036764	0.253506	0.243145	0.469192	Not-significant
FBgn0036765	0.454985	0.0291531	0.137777	Not-significant
FBgn0036768	-0.439683	0.0357869	0.158708	Not-significant
FBgn0036771	-0.218821	0.315797	0.554564	Not-significant
FBgn0036773	0.2127	0.329858	0.569582	Not-significant
FBgn0036775	-0.0617188	0.779667	0.88689	Not-significant
FBgn0036780	-0.262416	0.226409	0.452454	Not-significant
FBgn0036782	0.0995466	0.651333	0.811056	Not-significant
FBgn0036783	-0.0399685	0.856317	0.931923	Not-significant
FBgn0036784	0.0929532	0.673139	0.825735	Not-significant
FBgn0036786	-0.34736	0.104374	0.299928	Not-significant
FBgn0036787	-0.028054	0.89889	0.952793	Not-significant
FBgn0036789	-0.132619	0.54636	0.752257	Not-significant
FBgn0036790	-0.0617188	0.779667	0.88689	Not-significant
FBgn0036791	0.0289246	0.895769	0.95121	Not-significant
FBgn0036795	0.0995466	0.651333	0.811056	Not-significant
FBgn0036796	-0.143944	0.5123	0.725183	Not-significant
FBgn0036801	0.179036	0.413713	0.649117	Not-significant
FBgn0036806	0.0943635	0.668453	0.823158	Not-significant
FBgn0036807	-0.149826	0.495027	0.716329	Not-significant
FBgn0036808	0.0177322	0.935995	0.967795	Not-significant
FBgn0036810	-0.0829555	0.706691	0.846413	Not-significant
FBgn0036811	-0.290742	0.178342	0.409921	Not-significant
FBgn0036812	0.396327	0.0611752	0.21474	Not-significant
FBgn0036813	-0.0311144	0.887924	0.947233	Not-significant
FBgn0036814	0.169854	0.438445	0.671215	Not-significant
FBgn0036815	0.267788	0.216695	0.439227	Not-significant
FBgn0036816	0.1418	0.518668	0.731051	Not-significant
FBgn0036817	-0.253692	0.242787	0.469049	Not-significant
FBgn0036818	-0.219331	0.314642	0.553213	Not-significant
FBgn0036819	0.150982	0.491666	0.713962	Not-significant
FBgn0036822	-0.244156	0.261553	0.492283	Not-significant
FBgn0036824	-0.28309	0.190565	0.409921	Not-significant
FBgn0036826	0.273909	0.205971	0.425919	Not-significant
FBgn0036827	-0.0637591	0.772566	0.882349	Not-significant
FBgn0036829	-0.159765	0.466506	0.695266	Not-significant
FBgn0036830	-0.0396341	0.857507	0.932101	Not-significant
FBgn0036831	0.222688	0.307106	0.546346	Not-significant
FBgn0036832	0.165659	0.450003	0.680934	Not-significant
FBgn0036833	0.261667	0.227785	0.453561	Not-significant
FBgn0036835	0.260647	0.229669	0.455928	Not-significant
FBgn0036836	0.441723	0.0348392	0.155757	Not-significant
FBgn0036837	0.187197	0.392387	0.629721	Not-significant
FBgn0036842	0.444784	0.0334551	0.150996	Not-significant
FBgn0036844	0.377454	0.0757974	0.245108	Not-significant
FBgn0036846	0.0127518	0.95395	0.978072	Not-significant
FBgn0036848	0.112216	0.610211	0.795934	Not-significant
FBgn0036849	-0.11097	0.614209	0.799051	Not-significant
FBgn0036850	0.453455	0.0297687	0.139821	Not-significant
FBgn0036853	-0.373373	0.0792797	0.252182	Not-significant
FBgn0036859	-0.326672	0.128163	0.340068	Not-significant
FBgn0036860	0.0168366	0.939222	0.969088	Not-significant
FBgn0036861	0.126019	0.566675	0.767595	Not-significant
FBgn0036862	-0.42132	0.0452611	0.18382	Not-significant
FBgn0036872	-0.0829555	0.706691	0.846413	Not-significant
FBgn0036874	-0.282049	0.192272	0.409921	Not-significant
FBgn0036875	0.154552	0.481358	0.706324	Not-significant
FBgn0036876	0.0933433	0.671842	0.824469	Not-significant
FBgn0036877	0.20862	0.339437	0.578184	Not-significant
FBgn0036878	-0.280488	0.19485	0.411228	Not-significant
FBgn0036879	-0.42604	0.0426576	0.176634	Not-significant
FBgn0036880	-0.287681	0.183164	0.409921	Not-significant
FBgn0036881	-0.149217	0.496801	0.717537	Not-significant
FBgn0036886	0.162713	0.458213	0.688428	Not-significant
FBgn0036890	-0.184136	0.400311	0.638415	Not-significant
FBgn0036891	-0.221372	0.310048	0.548924	Not-significant
FBgn0036892	-0.459576	0.0273669	0.133071	Not-significant
FBgn0036895	-0.10569	0.631262	0.809278	Not-significant
FBgn0036896	0.261157	0.228726	0.454887	Not-significant
FBgn0036897	0.186177	0.395018	0.632615	Not-significant
FBgn0036899	0.146901	0.50358	0.723436	Not-significant
FBgn0036900	0.0438663	0.842467	0.923433	Not-significant
FBgn0036906	-0.0453965	0.837042	0.919515	Not-significant
FBgn0036911	-0.459066	0.027561	0.133687	Not-significant
FBgn0036916	0.229023	0.293187	0.530997	Not-significant
FBgn0036919	0.0239734	0.913539	0.96011	Not-significant
FBgn0036923	-0.490693	0.0174373	0.100773	Not-significant
FBgn0036924	-0.143944	0.5123	0.725183	Not-significant
FBgn0036925	0.240498	0.26899	0.502001	Not-significant
FBgn0036931	0.0515174	0.815416	0.907703	Not-significant
FBgn0036934	0.290231	0.179139	0.409921	Not-significant
FBgn0036935	-0.102015	0.64324	0.811056	Not-significant
FBgn0036936	-0.462372	0.0263224	0.131005	Not-significant
FBgn0036937	0.0168366	0.939222	0.969088	Not-significant
FBgn0036938	-0.282049	0.192272	0.409921	Not-significant
FBgn0036939	-0.13823	0.529357	0.738779	Not-significant
FBgn0036941	-0.0500871	0.820458	0.909834	Not-significant
FBgn0036942	-0.152512	0.487235	0.711375	Not-significant
FBgn0036947	0.0487484	0.825184	0.912036	Not-significant
FBgn0036948	0.210169	0.335781	0.574693	Not-significant
FBgn0036949	0.309654	0.150475	0.375816	Not-significant
FBgn0036950	0.325343	0.129814	0.342971	Not-significant
FBgn0036953	0.0606987	0.783224	0.888799	Not-significant
FBgn0036956	-0.0107954	0.961009	0.981568	Not-significant
FBgn0036958	-0.147921	0.500588	0.720389	Not-significant
FBgn0036959	0.119867	0.585908	0.776469	Not-significant
FBgn0036962	0.0805915	0.714705	0.850285	Not-significant
FBgn0036964	-0.225962	0.299862	0.537403	Not-significant
FBgn0036973	-0.290231	0.179139	0.409921	Not-significant
FBgn0036974	-0.410099	0.0519491	0.197946	Not-significant
FBgn0036975	-0.273909	0.205971	0.425919	Not-significant
FBgn0036977	-0.110369	0.616139	0.799335	Not-significant
FBgn0036978	0.246495	0.256866	0.486803	Not-significant
FBgn0036979	-0.416686	0.0479366	0.189646	Not-significant
FBgn0036984	-0.21015	0.335826	0.574693	Not-significant
FBgn0036985	0.0782103	0.722807	0.854571	Not-significant
FBgn0036987	-0.107625	0.624988	0.80527	Not-significant
FBgn0036991	0.0540677	0.806442	0.902263	Not-significant
FBgn0036993	0.305534	0.156266	0.384435	Not-significant
FBgn0036994	0.0673296	0.760183	0.874135	Not-significant
FBgn0036995	0.262177	0.226847	0.452691	Not-significant
FBgn0036996	0.480964	0.0201621	0.109929	Not-significant
FBgn0036997	0.221372	0.310048	0.548924	Not-significant
FBgn0036999	0.20709	0.343071	0.58188	Not-significant
FBgn0037000	-0.373373	0.0792797	0.252182	Not-significant
FBgn0037003	0.325937	0.129074	0.34138	Not-significant
FBgn0037004	0.275439	0.203347	0.422251	Not-significant
FBgn0037005	0.226186	0.299371	0.537403	Not-significant
FBgn0037008	0.120887	0.582699	0.776469	Not-significant
FBgn0037009	0.145371	0.508084	0.725183	Not-significant
FBgn0037010	0.272379	0.208618	0.429961	Not-significant
FBgn0037011	0.399897	0.0586709	0.209352	Not-significant
FBgn0037013	0.0336011	0.879028	0.942195	Not-significant
FBgn0037014	-0.358892	0.0926143	0.278797	Not-significant
FBgn0037015	-0.186687	0.393701	0.631218	Not-significant
FBgn0037016	-0.0622289	0.77789	0.88568	Not-significant
FBgn0037017	-0.034685	0.875155	0.939971	Not-significant
FBgn0037018	-0.162203	0.459642	0.689532	Not-significant
FBgn0037019	0.42183	0.0449739	0.182878	Not-significant
FBgn0037020	-0.0367252	0.867872	0.937012	Not-significant
FBgn0037021	0.370313	0.0819694	0.256953	Not-significant
FBgn0037025	0.299413	0.165155	0.396867	Not-significant
FBgn0037026	-0.387655	0.0675979	0.229343	Not-significant
FBgn0037027	0.389186	0.0664287	0.226771	Not-significant
FBgn0037030	0.0469267	0.831624	0.915589	Not-significant
FBgn0037031	0.108646	0.621692	0.803629	Not-significant
FBgn0037035	0.358316	0.0931779	0.279815	Not-significant
FBgn0037037	-0.471235	0.0232213	0.120902	Not-significant
FBgn0037040	0.137382	0.531908	0.740985	Not-significant
FBgn0037042	0.215013	0.324502	0.564257	Not-significant
FBgn0037044	-0.252996	0.244127	0.470082	Not-significant
FBgn0037045	-0.370313	0.0819694	0.256953	Not-significant
FBgn0037046	-0.0387655	0.8606	0.932606	Not-significant
FBgn0037051	-0.183116	0.402971	0.64132	Not-significant
FBgn0037057	0.0612087	0.781445	0.887526	Not-significant
FBgn0037059	-0.0413302	0.851474	0.929055	Not-significant
FBgn0037060	-0.458556	0.0277561	0.134044	Not-significant
FBgn0037061	-0.391226	0.0648938	0.223296	Not-significant
FBgn0037063	-0.311144	0.148419	0.372509	Not-significant
FBgn0037064	-0.150472	0.493148	0.715068	Not-significant
FBgn0037067	-0.195268	0.371916	0.610378	Not-significant
FBgn0037068	0.00612062	0.977888	0.987631	Not-significant
FBgn0037069	-0.282049	0.192272	0.409921	Not-significant
FBgn0037070	-0.353991	0.0974857	0.287195	Not-significant
FBgn0037071	0.192297	0.379378	0.616311	Not-significant
FBgn0037074	0.259117	0.232514	0.458475	Not-significant
FBgn0037076	-0.271869	0.209505	0.430806	Not-significant
FBgn0037078	-0.0500871	0.820458	0.909834	Not-significant
FBgn0037081	-0.0754908	0.732095	0.858735	Not-significant
FBgn0037082	0.392756	0.0637605	0.220927	Not-significant
FBgn0037084	-0.443253	0.0341416	0.153398	Not-significant
FBgn0037086	-0.282049	0.192272	0.409921	Not-significant
FBgn0037087	-0.179036	0.413713	0.649117	Not-significant
FBgn0037090	-0.423871	0.0438393	0.179513	Not-significant
FBgn0037092	0.381535	0.072432	0.239129	Not-significant
FBgn0037093	-0.0204029	0.926379	0.967795	Not-significant
FBgn0037094	0.128538	0.558881	0.762732	Not-significant
FBgn0037098	0.117827	0.592348	0.781874	Not-significant
FBgn0037099	-0.137382	0.531908	0.740985	Not-significant
FBgn0037100	0.216835	0.32032	0.55896	Not-significant
FBgn0037101	-0.260453	0.23003	0.455928	Not-significant
FBgn0037105	0.256567	0.237308	0.462329	Not-significant
FBgn0037106	0.0402958	0.855152	0.931172	Not-significant
FBgn0037107	0.0295842	0.893404	0.949918	Not-significant
FBgn0037109	-0.155062	0.479895	0.705322	Not-significant
FBgn0037110	0.0311144	0.887924	0.947233	Not-significant
FBgn0037114	0.0913736	0.678402	0.830264	Not-significant
FBgn0037115	0.28163	0.192962	0.409921	Not-significant
FBgn0037116	-0.000510073	0.998157	0.99876	Not-significant
FBgn0037117	-0.125988	0.566772	0.767595	Not-significant
FBgn0037122	-0.407842	0.0533822	0.197946	Not-significant
FBgn0037123	0.282049	0.192272	0.409921	Not-significant
FBgn0037124	-0.0829555	0.706691	0.846413	Not-significant
FBgn0037125	-0.282049	0.192272	0.409921	Not-significant
FBgn0037126	-0.136189	0.535511	0.743399	Not-significant
FBgn0037127	-0.0239503	0.913622	0.96011	Not-significant
FBgn0037128	0.145872	0.506605	0.725183	Not-significant
FBgn0037129	-0.132254	0.547475	0.752838	Not-significant
FBgn0037130	-0.179036	0.413713	0.649117	Not-significant
FBgn0037131	0.161788	0.460807	0.690627	Not-significant
FBgn0037133	-0.0356593	0.871676	0.938775	Not-significant
FBgn0037135	-0.372863	0.0797233	0.252516	Not-significant
FBgn0037137	0.307574	0.15338	0.380158	Not-significant
FBgn0037139	0.0177322	0.935995	0.967795	Not-significant
FBgn0037141	0.413159	0.0500537	0.19507	Not-significant
FBgn0037142	-0.241775	0.26638	0.499003	Not-significant
FBgn0037144	0.00204029	0.992628	0.995535	Not-significant
FBgn0037146	-0.27646	0.20161	0.420137	Not-significant
FBgn0037147	-0.152105	0.488411	0.712481	Not-significant
FBgn0037149	-0.187707	0.391075	0.628224	Not-significant
FBgn0037153	0.165264	0.4511	0.681556	Not-significant
FBgn0037156	-0.168834	0.441241	0.67342	Not-significant
FBgn0037162	-0.149826	0.495027	0.716329	Not-significant
FBgn0037163	-0.0566181	0.797492	0.8971	Not-significant
FBgn0037164	0.198928	0.36284	0.600343	Not-significant
FBgn0037165	-0.235562	0.279237	0.513883	Not-significant
FBgn0037166	0.27901	0.197312	0.413959	Not-significant
FBgn0037167	0.474368	0.022198	0.116984	Not-significant
FBgn0037169	-0.282049	0.192272	0.409921	Not-significant
FBgn0037170	-0.407842	0.0533822	0.197946	Not-significant
FBgn0037171	0.255547	0.239243	0.464279	Not-significant
FBgn0037174	-0.201969	0.355399	0.59396	Not-significant
FBgn0037175	0.282049	0.192272	0.409921	Not-significant
FBgn0037176	-0.345307	0.106577	0.303687	Not-significant
FBgn0037181	0.341239	0.111044	0.310998	Not-significant
FBgn0037182	0.122928	0.576305	0.773964	Not-significant
FBgn0037183	0.0536107	0.808049	0.90315	Not-significant
FBgn0037185	-0.195358	0.371693	0.610378	Not-significant
FBgn0037186	-0.0484569	0.826214	0.912159	Not-significant
FBgn0037188	-0.225962	0.299862	0.537403	Not-significant
FBgn0037191	0.221921	0.308819	0.547585	Not-significant
FBgn0037195	-0.0122539	0.955746	0.978444	Not-significant
FBgn0037197	-0.378882	0.0746066	0.242997	Not-significant
FBgn0037200	-0.196888	0.367884	0.606868	Not-significant
FBgn0037202	0.192808	0.378091	0.614924	Not-significant
FBgn0037203	0.00918131	0.966836	0.984577	Not-significant
FBgn0037204	-0.40553	0.0548814	0.201157	Not-significant
FBgn0037205	-0.0781092	0.723151	0.854571	Not-significant
FBgn0037206	-0.297373	0.168195	0.401742	Not-significant
FBgn0037207	0.190257	0.384552	0.622172	Not-significant
FBgn0037213	-0.175465	0.423239	0.65818	Not-significant
FBgn0037217	0.159653	0.466824	0.695266	Not-significant
FBgn0037218	-0.283601	0.189732	0.409921	Not-significant
FBgn0037220	0.193318	0.376806	0.613739	Not-significant
FBgn0037222	0.0112216	0.959471	0.980394	Not-significant
FBgn0037225	-0.062739	0.776114	0.884469	Not-significant
FBgn0037227	0.0338908	0.877993	0.942053	Not-significant
FBgn0037228	-0.119867	0.585908	0.776469	Not-significant
FBgn0037230	-0.34634	0.105465	0.301579	Not-significant
FBgn0037231	0.0790613	0.719908	0.85229	Not-significant
FBgn0037234	0.248406	0.253079	0.482088	Not-significant
FBgn0037235	0.0760009	0.73035	0.857296	Not-significant
FBgn0037238	-0.128028	0.560455	0.763516	Not-significant
FBgn0037241	-0.272379	0.208618	0.429961	Not-significant
FBgn0037242	0.122928	0.576305	0.773964	Not-significant
FBgn0037244	-0.367252	0.0847272	0.263435	Not-significant
FBgn0037250	-0.186177	0.395018	0.632615	Not-significant
FBgn0037251	-0.365212	0.0866039	0.266767	Not-significant
FBgn0037252	-0.264218	0.22312	0.448134	Not-significant
FBgn0037254	-0.143535	0.513512	0.72636	Not-significant
FBgn0037255	0.317775	0.139508	0.358015	Not-significant
FBgn0037261	-0.458045	0.0279523	0.134534	Not-significant
FBgn0037262	0.118847	0.589124	0.779068	Not-significant
FBgn0037263	0.449374	0.0314609	0.144624	Not-significant
FBgn0037265	0.316245	0.14153	0.361058	Not-significant
FBgn0037275	0.143841	0.512607	0.725183	Not-significant
FBgn0037276	-0.303568	0.159083	0.389412	Not-significant
FBgn0037280	-0.104452	0.635287	0.811056	Not-significant
FBgn0037282	-0.177505	0.417781	0.652963	Not-significant
FBgn0037283	-0.143944	0.5123	0.725183	Not-significant
FBgn0037290	0.335118	0.11802	0.323246	Not-significant
FBgn0037291	0.263702	0.224057	0.449381	Not-significant
FBgn0037295	-0.0581483	0.792134	0.894618	Not-significant
FBgn0037296	-0.154497	0.481517	0.706452	Not-significant
FBgn0037297	-0.240244	0.269511	0.502124	Not-significant
FBgn0037298	-0.466207	0.0249424	0.126546	Not-significant
FBgn0037301	0.255547	0.239243	0.464279	Not-significant
FBgn0037304	0.0804801	0.715083	0.850411	Not-significant
FBgn0037307	-0.00432224	0.984384	0.991571	Not-significant
FBgn0037310	0.169531	0.439329	0.672465	Not-significant
FBgn0037312	-0.185156	0.397659	0.635718	Not-significant
FBgn0037315	0.342769	0.109348	0.308247	Not-significant
FBgn0037317	-0.153532	0.484292	0.708745	Not-significant
FBgn0037320	-0.170973	0.435391	0.670567	Not-significant
FBgn0037322	0.0177322	0.935995	0.967795	Not-significant
FBgn0037323	-0.0333115	0.880064	0.942888	Not-significant
FBgn0037324	-0.369803	0.0824243	0.257972	Not-significant
FBgn0037325	-0.0701219	0.750538	0.868996	Not-significant
FBgn0037328	-0.0872225	0.692302	0.838494	Not-significant
FBgn0037332	-0.184646	0.398984	0.637117	Not-significant
FBgn0037336	0.34634	0.105465	0.301579	Not-significant
FBgn0037338	-0.363682	0.0880316	0.269079	Not-significant
FBgn0037340	-0.114256	0.60369	0.790998	Not-significant
FBgn0037341	-0.0117317	0.957631	0.97942	Not-significant
FBgn0037344	0.0606987	0.783224	0.888799	Not-significant
FBgn0037345	0.0760009	0.73035	0.857296	Not-significant
FBgn0037350	0.41826	0.0470144	0.187717	Not-significant
FBgn0037354	0.00867124	0.968677	0.985038	Not-significant
FBgn0037359	-0.14078	0.521711	0.732543	Not-significant
FBgn0037360	-0.168324	0.442642	0.674419	Not-significant
FBgn0037364	0.265748	0.220351	0.44446	Not-significant
FBgn0037365	0.403271	0.0563781	0.204551	Not-significant
FBgn0037368	-0.245855	0.258143	0.487898	Not-significant
FBgn0037369	-0.242795	0.264305	0.495807	Not-significant
FBgn0037370	-0.229533	0.292084	0.529965	Not-significant
FBgn0037371	-0.0306044	0.88975	0.948367	Not-significant
FBgn0037372	-0.181076	0.408323	0.645287	Not-significant
FBgn0037374	-0.344299	0.107671	0.305601	Not-significant
FBgn0037375	-0.426421	0.0424527	0.17638	Not-significant
FBgn0037377	-0.470797	0.0233671	0.121406	Not-significant
FBgn0037378	0.405508	0.0548959	0.201157	Not-significant
FBgn0037382	0.00306044	0.988943	0.993342	Not-significant
FBgn0037383	0.220351	0.31234	0.55125	Not-significant
FBgn0037385	0.0995466	0.651333	0.811056	Not-significant
FBgn0037386	0.450904	0.0308176	0.142724	Not-significant
FBgn0037387	0.158633	0.469712	0.697581	Not-significant
FBgn0037388	0.140727	0.52187	0.732543	Not-significant
FBgn0037395	-0.282049	0.192272	0.409921	Not-significant
FBgn0037396	0.0173425	0.937399	0.967795	Not-significant
FBgn0037398	-0.0940088	0.669631	0.823813	Not-significant
FBgn0037399	-0.180586	0.409614	0.646588	Not-significant
FBgn0037402	-0.147234	0.502602	0.722344	Not-significant
FBgn0037405	-0.196161	0.369691	0.60914	Not-significant
FBgn0037406	0.0995466	0.651333	0.811056	Not-significant
FBgn0037408	-0.34787	0.103832	0.298715	Not-significant
FBgn0037409	0.447334	0.0323352	0.147551	Not-significant
FBgn0037410	-0.306044	0.155541	0.383887	Not-significant
FBgn0037411	-0.121923	0.579449	0.776469	Not-significant
FBgn0037412	-0.254135	0.241938	0.46803	Not-significant
FBgn0037413	-0.126106	0.566404	0.767595	Not-significant
FBgn0037414	-0.456537	0.0285392	0.136343	Not-significant
FBgn0037415	-0.180013	0.411125	0.64704	Not-significant
FBgn0037416	-0.474399	0.0221881	0.116984	Not-significant
FBgn0037420	-0.407842	0.0533822	0.197946	Not-significant
FBgn0037421	-0.331741	0.122003	0.32997	Not-significant
FBgn0037422	0.289187	0.180781	0.409921	Not-significant
FBgn0037424	-0.345258	0.10663	0.303687	Not-significant
FBgn0037427	0.299199	0.165472	0.397438	Not-significant
FBgn0037428	-0.371717	0.080727	0.254343	Not-significant
FBgn0037429	-0.294453	0.172612	0.409166	Not-significant
FBgn0037432	-0.282049	0.192272	0.409921	Not-significant
FBgn0037433	-0.0994642	0.651604	0.811056	Not-significant
FBgn0037435	-0.034685	0.875155	0.939971	Not-significant
FBgn0037436	-0.127768	0.561259	0.764402	Not-significant
FBgn0037439	-0.116807	0.595579	0.784496	Not-significant
FBgn0037442	-0.188727	0.388458	0.625437	Not-significant
FBgn0037446	-0.27697	0.200745	0.418951	Not-significant
FBgn0037447	0.104055	0.636579	0.811056	Not-significant
FBgn0037448	0.459576	0.0273669	0.133071	Not-significant
FBgn0037454	0.383575	0.0707924	0.235516	Not-significant
FBgn0037455	-0.407842	0.0533822	0.197946	Not-significant
FBgn0037461	-0.407842	0.0533822	0.197946	Not-significant
FBgn0037462	-0.407842	0.0533822	0.197946	Not-significant
FBgn0037463	-0.0177322	0.935995	0.967795	Not-significant
FBgn0037464	-0.250454	0.249059	0.47702	Not-significant
FBgn0037465	0.217291	0.319278	0.557809	Not-significant
FBgn0037466	0.120887	0.582699	0.776469	Not-significant
FBgn0037473	0.077021	0.726864	0.856036	Not-significant
FBgn0037478	0.205049	0.347953	0.587152	Not-significant
FBgn0037481	0.294312	0.172827	0.409166	Not-significant
FBgn0037482	0.260137	0.230615	0.455997	Not-significant
FBgn0037483	0.266258	0.219433	0.443149	Not-significant
FBgn0037485	0.264758	0.22214	0.446908	Not-significant
FBgn0037488	0.0177322	0.935995	0.967795	Not-significant
FBgn0037489	-0.133129	0.544804	0.7522	Not-significant
FBgn0037490	-0.250956	0.24808	0.475758	Not-significant
FBgn0037491	-0.0612087	0.781445	0.887526	Not-significant
FBgn0037492	0	1	1	Not-significant
FBgn0037500	0.0177322	0.935995	0.967795	Not-significant
FBgn0037501	-0.418478	0.0468879	0.187717	Not-significant
FBgn0037502	-0.0829555	0.706691	0.846413	Not-significant
FBgn0037503	-0.36632	0.0855815	0.265097	Not-significant
FBgn0037504	-0.0367252	0.867872	0.937012	Not-significant
FBgn0037512	-0.455568	0.0289213	0.137544	Not-significant
FBgn0037513	-0.377964	0.0753704	0.244284	Not-significant
FBgn0037514	0.194031	0.375013	0.612555	Not-significant
FBgn0037515	0.464166	0.0256693	0.128983	Not-significant
FBgn0037517	0.409244	0.0524879	0.197946	Not-significant
FBgn0037518	0.330017	0.124073	0.3324	Not-significant
FBgn0037521	-0.00408058	0.985257	0.992148	Not-significant
FBgn0037525	0.014282	0.948431	0.974727	Not-significant
FBgn0037533	-0.114256	0.60369	0.790998	Not-significant
FBgn0037534	-0.114256	0.60369	0.790998	Not-significant
FBgn0037536	0.0999743	0.649928	0.811056	Not-significant
FBgn0037537	-0.244325	0.261212	0.491828	Not-significant
FBgn0037538	-0.374394	0.0783981	0.250743	Not-significant
FBgn0037539	0.430502	0.0403058	0.170891	Not-significant
FBgn0037540	-0.160673	0.463944	0.692431	Not-significant
FBgn0037541	-0.248406	0.253079	0.482088	Not-significant
FBgn0037543	0.0933433	0.671842	0.824469	Not-significant
FBgn0037546	-0.0826318	0.707786	0.846413	Not-significant
FBgn0037547	0.337492	0.115278	0.318545	Not-significant
FBgn0037548	-0.0234634	0.915372	0.961034	Not-significant
FBgn0037549	-0.144351	0.511097	0.725183	Not-significant
FBgn0037550	-0.124458	0.57153	0.7712	Not-significant
FBgn0037552	-0.077021	0.726864	0.856036	Not-significant
FBgn0037553	-0.327977	0.126556	0.337033	Not-significant
FBgn0037555	0.324916	0.130347	0.343921	Not-significant
FBgn0037556	-0.468247	0.0242321	0.124147	Not-significant
FBgn0037561	0.362152	0.089477	0.272073	Not-significant
FBgn0037565	0.402958	0.0565879	0.204788	Not-significant
FBgn0037570	0.195268	0.371916	0.610378	Not-significant
FBgn0037574	-0.395817	0.0615395	0.21541	Not-significant
FBgn0037576	-0.228784	0.293705	0.531807	Not-significant
FBgn0037577	-0.173074	0.429682	0.664401	Not-significant
FBgn0037580	0.182606	0.404306	0.642825	Not-significant
FBgn0037581	-0.0739606	0.737337	0.862339	Not-significant
FBgn0037590	0.114492	0.602938	0.790998	Not-significant
FBgn0037591	0.00625844	0.97739	0.987631	Not-significant
FBgn0037592	0.181076	0.408323	0.645287	Not-significant
FBgn0037594	0.0415953	0.850531	0.929055	Not-significant
FBgn0037601	0.284111	0.188903	0.409921	Not-significant
FBgn0037607	-0.336648	0.116247	0.320066	Not-significant
FBgn0037610	-0.197908	0.365357	0.603602	Not-significant
FBgn0037612	-0.0326447	0.882448	0.944129	Not-significant
FBgn0037613	0.461616	0.0266017	0.131473	Not-significant
FBgn0037616	-0.13721	0.532429	0.740985	Not-significant
FBgn0037619	0.203519	0.35164	0.590566	Not-significant
FBgn0037620	0.0290742	0.895232	0.950843	Not-significant
FBgn0037621	-0.364192	0.0875538	0.268361	Not-significant
FBgn0037622	0.393776	0.0630135	0.219103	Not-significant
FBgn0037623	0.302473	0.160668	0.391674	Not-significant
FBgn0037626	-0.200956	0.357869	0.596188	Not-significant
FBgn0037627	-0.08028	0.715763	0.850411	Not-significant
FBgn0037630	0.199166	0.362256	0.600181	Not-significant
FBgn0037634	-0.174955	0.424609	0.659382	Not-significant
FBgn0037635	0.48661	0.018542	0.104955	Not-significant
FBgn0037636	0.486099	0.0186839	0.105398	Not-significant
FBgn0037638	0.474368	0.022198	0.116984	Not-significant
FBgn0037644	-0.248916	0.252074	0.481175	Not-significant
FBgn0037650	0.0995466	0.651333	0.811056	Not-significant
FBgn0037652	-0.304514	0.157724	0.386585	Not-significant
FBgn0037653	-0.314715	0.143572	0.364489	Not-significant
FBgn0037654	-0.34991	0.101683	0.294668	Not-significant
FBgn0037656	-0.0571282	0.795705	0.896104	Not-significant
FBgn0037659	-0.291762	0.176754	0.409921	Not-significant
FBgn0037661	-0.195358	0.371693	0.610378	Not-significant
FBgn0037662	-0.369658	0.0825536	0.258214	Not-significant
FBgn0037664	-0.277108	0.200512	0.418903	Not-significant
FBgn0037667	0.316245	0.14153	0.361058	Not-significant
FBgn0037668	-0.0613605	0.780916	0.887526	Not-significant
FBgn0037669	-0.0744706	0.735588	0.861003	Not-significant
FBgn0037670	0.0703901	0.749613	0.868996	Not-significant
FBgn0037672	0.405508	0.0548959	0.201157	Not-significant
FBgn0037675	-0.282049	0.192272	0.409921	Not-significant
FBgn0037677	0.270156	0.212504	0.434354	Not-significant
FBgn0037678	0.145371	0.508084	0.725183	Not-significant
FBgn0037683	0.269318	0.21398	0.435679	Not-significant
FBgn0037685	-0.214026	0.326781	0.56693	Not-significant
FBgn0037686	-0.155572	0.478433	0.704529	Not-significant
FBgn0037687	-0.375414	0.0775238	0.248908	Not-significant
FBgn0037688	0.287681	0.183164	0.409921	Not-significant
FBgn0037696	-0.106605	0.628291	0.807676	Not-significant
FBgn0037697	-0.310124	0.149824	0.374617	Not-significant
FBgn0037698	0.185667	0.396338	0.634217	Not-significant
FBgn0037700	-0.385105	0.0695813	0.232656	Not-significant
FBgn0037702	-0.314205	0.144258	0.365296	Not-significant
FBgn0037705	0.308594	0.15195	0.378504	Not-significant
FBgn0037708	0.255036	0.240215	0.465527	Not-significant
FBgn0037709	0.263198	0.224978	0.450228	Not-significant
FBgn0037710	-0.0372353	0.866053	0.936065	Not-significant
FBgn0037712	0.365722	0.0861318	0.26589	Not-significant
FBgn0037713	-0.121907	0.579498	0.776469	Not-significant
FBgn0037714	-0.364192	0.0875538	0.268361	Not-significant
FBgn0037716	-0.426421	0.0424527	0.17638	Not-significant
FBgn0037717	-0.444784	0.0334551	0.150996	Not-significant
FBgn0037718	0.231573	0.287696	0.525749	Not-significant
FBgn0037720	0.0984441	0.654961	0.813501	Not-significant
FBgn0037721	-0.186177	0.395018	0.632615	Not-significant
FBgn0037722	0.0158123	0.942914	0.970865	Not-significant
FBgn0037724	0.446998	0.0324812	0.148149	Not-significant
FBgn0037726	-0.367343	0.0846444	0.263435	Not-significant
FBgn0037727	-0.0729404	0.740838	0.864195	Not-significant
FBgn0037730	0.150472	0.493148	0.715068	Not-significant
FBgn0037734	0.110176	0.616761	0.799335	Not-significant
FBgn0037741	0.463146	0.0260391	0.130117	Not-significant
FBgn0037742	0.228568	0.294173	0.531971	Not-significant
FBgn0037743	0.0464166	0.833429	0.916662	Not-significant
FBgn0037744	-0.400917	0.0579701	0.207897	Not-significant
FBgn0037751	0.224524	0.30303	0.540812	Not-significant
FBgn0037753	0.368273	0.0838003	0.261209	Not-significant
FBgn0037757	-0.0550879	0.802859	0.899978	Not-significant
FBgn0037758	-0.398877	0.0593782	0.210751	Not-significant
FBgn0037759	-0.0882426	0.688877	0.835467	Not-significant
FBgn0037761	0	1	1	Not-significant
FBgn0037762	0.0719665	0.744186	0.866353	Not-significant
FBgn0037763	0.144234	0.511443	0.725183	Not-significant
FBgn0037764	0.216324	0.321489	0.560588	Not-significant
FBgn0037765	0.0838808	0.703562	0.846413	Not-significant
FBgn0037770	-0.403978	0.0559063	0.203434	Not-significant
FBgn0037772	0.27418	0.205505	0.425752	Not-significant
FBgn0037778	-0.457025	0.0283481	0.135847	Not-significant
FBgn0037779	-0.239224	0.271612	0.504712	Not-significant
FBgn0037781	0.112082	0.61064	0.796284	Not-significant
FBgn0037782	0.0801393	0.716241	0.850411	Not-significant
FBgn0037783	0.0995466	0.651333	0.811056	Not-significant
FBgn0037786	0.0801393	0.716241	0.850411	Not-significant
FBgn0037794	-0.28003	0.19561	0.411955	Not-significant
FBgn0037796	0.472838	0.0226931	0.118712	Not-significant
FBgn0037797	-0.0173926	0.937219	0.967795	Not-significant
FBgn0037801	0.00969139	0.964994	0.983609	Not-significant
FBgn0037802	0.20658	0.344288	0.583047	Not-significant
FBgn0037809	-0.308084	0.152664	0.379141	Not-significant
FBgn0037814	0.230553	0.289885	0.528194	Not-significant
FBgn0037815	0.148941	0.497606	0.717864	Not-significant
FBgn0037816	-0.455495	0.0289502	0.137544	Not-significant
FBgn0037817	-0.269318	0.21398	0.435679	Not-significant
FBgn0037824	-0.287886	0.182839	0.409921	Not-significant
FBgn0037826	0.114695	0.602291	0.790691	Not-significant
FBgn0037828	0.06869	0.755479	0.871349	Not-significant
FBgn0037831	0.449884	0.0312453	0.1441	Not-significant
FBgn0037836	-0.195406	0.371572	0.610378	Not-significant
FBgn0037842	-0.448354	0.0318957	0.146082	Not-significant
FBgn0037843	-0.41673	0.0479107	0.189619	Not-significant
FBgn0037844	0.227493	0.296513	0.53439	Not-significant
FBgn0037845	-0.380514	0.0732625	0.24091	Not-significant
FBgn0037846	0.0127518	0.95395	0.978072	Not-significant
FBgn0037848	0.386125	0.0687827	0.231859	Not-significant
FBgn0037852	0.414689	0.0491263	0.193046	Not-significant
FBgn0037853	0.35297	0.0985229	0.28888	Not-significant
FBgn0037856	0.13925	0.526292	0.735846	Not-significant
FBgn0037857	-0.16986	0.438428	0.671215	Not-significant
FBgn0037870	0.0814656	0.711738	0.848584	Not-significant
FBgn0037875	0.338688	0.113913	0.31574	Not-significant
FBgn0037876	-0.322876	0.132919	0.347844	Not-significant
FBgn0037877	-0.423871	0.0438393	0.179513	Not-significant
FBgn0037878	-0.459576	0.0273669	0.133071	Not-significant
FBgn0037879	0.228569	0.29417	0.531971	Not-significant
FBgn0037882	0.331037	0.122845	0.331075	Not-significant
FBgn0037884	-0.433562	0.0387523	0.166077	Not-significant
FBgn0037885	0.461616	0.0266017	0.131473	Not-significant
FBgn0037895	-0.49018	0.017573	0.1012	Not-significant
FBgn0037896	0.188727	0.388458	0.625437	Not-significant
FBgn0037897	0.397857	0.0600921	0.212062	Not-significant
FBgn0037899	-0.196378	0.369151	0.608352	Not-significant
FBgn0037900	-0.251466	0.247088	0.474129	Not-significant
FBgn0037908	-0.170364	0.437051	0.670917	Not-significant
FBgn0037912	-0.0249997	0.909852	0.958503	Not-significant
FBgn0037915	0.331439	0.122363	0.330405	Not-significant
FBgn0037916	0.0816006	0.71128	0.848141	Not-significant
FBgn0037917	0.237184	0.275844	0.510105	Not-significant
FBgn0037918	-0.392246	0.0641366	0.221457	Not-significant
FBgn0037920	-0.430502	0.0403058	0.170891	Not-significant
FBgn0037922	0.0357051	0.871513	0.938775	Not-significant
FBgn0037924	0.250956	0.24808	0.475758	Not-significant
FBgn0037926	0.463656	0.0258537	0.129386	Not-significant
FBgn0037930	0.296862	0.168961	0.40299	Not-significant
FBgn0037933	-0.118847	0.589124	0.779068	Not-significant
FBgn0037934	-0.0311144	0.887924	0.947233	Not-significant
FBgn0037936	-0.398877	0.0593782	0.210751	Not-significant
FBgn0037937	-0.48547	0.0188604	0.105834	Not-significant
FBgn0037939	0.00119949	0.995666	0.99772	Not-significant
FBgn0037940	-0.408288	0.0530961	0.197946	Not-significant
FBgn0037941	-0.0545778	0.80465	0.900973	Not-significant
FBgn0037943	-0.255547	0.239243	0.464279	Not-significant
FBgn0037950	-0.411629	0.0509946	0.197651	Not-significant
FBgn0037955	-0.254016	0.242166	0.46803	Not-significant
FBgn0037956	-0.156592	0.475517	0.7019	Not-significant
FBgn0037958	0.0897728	0.683751	0.831998	Not-significant
FBgn0037960	0.290742	0.178342	0.409921	Not-significant
FBgn0037963	0.225452	0.300983	0.538732	Not-significant
FBgn0037970	0.175128	0.424144	0.659187	Not-significant
FBgn0037972	0.335711	0.117331	0.322154	Not-significant
FBgn0037973	0.0821217	0.709514	0.847356	Not-significant
FBgn0037974	0.41775	0.0473117	0.187998	Not-significant
FBgn0037975	-0.194848	0.372967	0.610892	Not-significant
FBgn0037976	0.115276	0.60044	0.789304	Not-significant
FBgn0037978	-0.318796	0.138172	0.355966	Not-significant
FBgn0037985	-0.300522	0.163518	0.395585	Not-significant
FBgn0037986	-0.300522	0.163518	0.395585	Not-significant
FBgn0037987	-0.407842	0.0533822	0.197946	Not-significant
FBgn0037988	-0.257639	0.235284	0.460475	Not-significant
FBgn0037989	0.446314	0.0327796	0.148623	Not-significant
FBgn0037993	-0.307574	0.15338	0.380158	Not-significant
FBgn0037995	-0.0204704	0.926136	0.967795	Not-significant
FBgn0037996	0.0801393	0.716241	0.850411	Not-significant
FBgn0037999	0.405508	0.0548959	0.201157	Not-significant
FBgn0038000	0.202669	0.3537	0.593022	Not-significant
FBgn0038001	0.300087	0.164159	0.395585	Not-significant
FBgn0038002	0.379494	0.0741003	0.242142	Not-significant
FBgn0038003	0.0491017	0.823936	0.911284	Not-significant
FBgn0038006	-0.2351	0.280209	0.515385	Not-significant
FBgn0038007	-0.306297	0.155181	0.383667	Not-significant
FBgn0038008	0.0734536	0.739076	0.863166	Not-significant
FBgn0038009	0.241775	0.26638	0.499003	Not-significant
FBgn0038011	0.333165	0.120311	0.326921	Not-significant
FBgn0038012	0.179021	0.413751	0.649117	Not-significant
FBgn0038013	0.0999743	0.649928	0.811056	Not-significant
FBgn0038014	0.189324	0.386931	0.624145	Not-significant
FBgn0038016	-0.132619	0.54636	0.752257	Not-significant
FBgn0038018	0.270156	0.212504	0.434354	Not-significant
FBgn0038037	-0.228003	0.295401	0.533355	Not-significant
FBgn0038038	-0.317775	0.139508	0.358015	Not-significant
FBgn0038039	0.130579	0.552604	0.756973	Not-significant
FBgn0038043	-0.436622	0.0372464	0.162283	Not-significant
FBgn0038047	0.473348	0.0225271	0.118279	Not-significant
FBgn0038049	-0.359091	0.0924205	0.278298	Not-significant
FBgn0038051	-0.471834	0.0230226	0.120056	Not-significant
FBgn0038054	-0.0448864	0.83885	0.92089	Not-significant
FBgn0038057	0.122928	0.576305	0.773964	Not-significant
FBgn0038058	0.247385	0.255097	0.484353	Not-significant
FBgn0038067	0.300087	0.164159	0.395585	Not-significant
FBgn0038068	0.00625844	0.97739	0.987631	Not-significant
FBgn0038069	0.0995466	0.651333	0.811056	Not-significant
FBgn0038072	-0.199949	0.360334	0.597635	Not-significant
FBgn0038073	-0.0701219	0.750538	0.868996	Not-significant
FBgn0038078	0.22151	0.309738	0.548767	Not-significant
FBgn0038082	0.127735	0.561362	0.764437	Not-significant
FBgn0038083	-0.217291	0.319278	0.557809	Not-significant
FBgn0038087	-0.0290742	0.895232	0.950843	Not-significant
FBgn0038089	0.00625844	0.97739	0.987631	Not-significant
FBgn0038092	-0.378984	0.0745218	0.242881	Not-significant
FBgn0038095	0.310367	0.149488	0.373966	Not-significant
FBgn0038097	-0.104955	0.633648	0.810958	Not-significant
FBgn0038099	-0.19453	0.373763	0.611981	Not-significant
FBgn0038102	0.282049	0.192272	0.409921	Not-significant
FBgn0038105	-0.288701	0.181547	0.409921	Not-significant
FBgn0038106	-0.456005	0.0287484	0.136972	Not-significant
FBgn0038109	-0.260453	0.23003	0.455928	Not-significant
FBgn0038110	0.221882	0.308906	0.547585	Not-significant
FBgn0038113	0.362662	0.0889932	0.271101	Not-significant
FBgn0038114	-0.314899	0.143325	0.364421	Not-significant
FBgn0038115	0.0056108	0.97973	0.988888	Not-significant
FBgn0038118	0.236674	0.276908	0.511208	Not-significant
FBgn0038122	-0.0829555	0.706691	0.846413	Not-significant
FBgn0038123	0.0177322	0.935995	0.967795	Not-significant
FBgn0038126	0.0300943	0.891577	0.948947	Not-significant
FBgn0038127	0.321376	0.134834	0.351466	Not-significant
FBgn0038128	-0.0867124	0.694017	0.840059	Not-significant
FBgn0038130	-0.413669	0.0497431	0.194317	Not-significant
FBgn0038132	-0.49043	0.0175067	0.101112	Not-significant
FBgn0038133	-0.140679	0.522012	0.732543	Not-significant
FBgn0038134	-0.282049	0.192272	0.409921	Not-significant
FBgn0038135	0.148129	0.499981	0.720389	Not-significant
FBgn0038139	-0.0453965	0.837042	0.919515	Not-significant
FBgn0038140	0.162203	0.459642	0.689532	Not-significant
FBgn0038142	-0.0604786	0.783991	0.889264	Not-significant
FBgn0038143	-0.252996	0.244127	0.470082	Not-significant
FBgn0038146	0.355521	0.095945	0.284731	Not-significant
FBgn0038147	-0.174445	0.425982	0.660649	Not-significant
FBgn0038148	0.174172	0.426717	0.661621	Not-significant
FBgn0038149	0.273909	0.205971	0.425919	Not-significant
FBgn0038150	-0.119953	0.585636	0.776469	Not-significant
FBgn0038153	0.282049	0.192272	0.409921	Not-significant
FBgn0038159	0.0177322	0.935995	0.967795	Not-significant
FBgn0038160	0.406002	0.0545727	0.200713	Not-significant
FBgn0038161	0.0995466	0.651333	0.811056	Not-significant
FBgn0038163	0.214026	0.326781	0.56693	Not-significant
FBgn0038165	-0.100484	0.648254	0.811056	Not-significant
FBgn0038166	-0.0397857	0.856967	0.931923	Not-significant
FBgn0038168	0.480999	0.0201518	0.109929	Not-significant
FBgn0038170	-0.0382555	0.862417	0.933658	Not-significant
FBgn0038173	-0.380004	0.0736805	0.241247	Not-significant
FBgn0038179	-0.198928	0.36284	0.600343	Not-significant
FBgn0038181	-0.382555	0.0716086	0.237199	Not-significant
FBgn0038183	0.331037	0.122845	0.331075	Not-significant
FBgn0038186	-0.282049	0.192272	0.409921	Not-significant
FBgn0038189	-0.282049	0.192272	0.409921	Not-significant
FBgn0038190	0.0329571	0.881331	0.943543	Not-significant
FBgn0038191	-0.220342	0.31236	0.55125	Not-significant
FBgn0038194	0.0260137	0.906211	0.957487	Not-significant
FBgn0038196	-0.0158123	0.942914	0.970865	Not-significant
FBgn0038197	0.232593	0.285518	0.522441	Not-significant
FBgn0038198	0.258097	0.234424	0.460475	Not-significant
FBgn0038199	0.106605	0.628291	0.807676	Not-significant
FBgn0038201	0.221372	0.310048	0.548924	Not-significant
FBgn0038202	0.183626	0.40164	0.639567	Not-significant
FBgn0038203	-0.214589	0.325479	0.565362	Not-significant
FBgn0038204	-0.0578859	0.793052	0.894943	Not-significant
FBgn0038205	-0.169344	0.439842	0.672731	Not-significant
FBgn0038206	0.362152	0.089477	0.272073	Not-significant
FBgn0038207	-0.0367252	0.867872	0.937012	Not-significant
FBgn0038208	0.412477	0.0504715	0.196313	Not-significant
FBgn0038210	0.282049	0.192272	0.409921	Not-significant
FBgn0038211	-0.0668196	0.761948	0.874748	Not-significant
FBgn0038214	-0.0935748	0.671072	0.824469	Not-significant
FBgn0038217	0.0177322	0.935995	0.967795	Not-significant
FBgn0038221	0.0210171	0.924169	0.967392	Not-significant
FBgn0038223	-0.353991	0.0974857	0.287195	Not-significant
FBgn0038225	-0.141839	0.518553	0.731051	Not-significant
FBgn0038233	-0.0984441	0.654961	0.813501	Not-significant
FBgn0038235	-0.362662	0.0889932	0.271101	Not-significant
FBgn0038236	-0.226472	0.298743	0.536753	Not-significant
FBgn0038237	-0.121907	0.579498	0.776469	Not-significant
FBgn0038238	-0.116801	0.595598	0.784496	Not-significant
FBgn0038239	0.0897212	0.683924	0.831998	Not-significant
FBgn0038240	0.247752	0.254371	0.483715	Not-significant
FBgn0038241	-0.0829555	0.706691	0.846413	Not-significant
FBgn0038244	-0.479469	0.0206099	0.111696	Not-significant
FBgn0038246	0.263198	0.224978	0.450228	Not-significant
FBgn0038247	0.271869	0.209505	0.430806	Not-significant
FBgn0038248	0.0561635	0.799086	0.897586	Not-significant
FBgn0038250	0.232083	0.286606	0.524239	Not-significant
FBgn0038252	-0.11239	0.609654	0.79573	Not-significant
FBgn0038256	0.175975	0.42187	0.656875	Not-significant
FBgn0038257	-0.235654	0.279045	0.513625	Not-significant
FBgn0038258	-0.0219082	0.920964	0.965171	Not-significant
FBgn0038260	-0.272379	0.208618	0.429961	Not-significant
FBgn0038261	-0.00867338	0.96867	0.985038	Not-significant
FBgn0038266	0.120403	0.584223	0.776469	Not-significant
FBgn0038268	-0.0673296	0.760183	0.874135	Not-significant
FBgn0038269	0.238714	0.272666	0.506008	Not-significant
FBgn0038272	0.256567	0.237308	0.462329	Not-significant
FBgn0038273	0.4069	0.0539891	0.199749	Not-significant
FBgn0038274	0.336648	0.116247	0.320066	Not-significant
FBgn0038275	-0.0780412	0.723383	0.854571	Not-significant
FBgn0038277	0.279589	0.196345	0.412956	Not-significant
FBgn0038279	-0.0652893	0.767252	0.8783	Not-significant
FBgn0038281	0.0897212	0.683924	0.831998	Not-significant
FBgn0038282	-0.00102015	0.996314	0.99772	Not-significant
FBgn0038285	-0.279331	0.196776	0.413445	Not-significant
FBgn0038286	-0.0520274	0.813619	0.906312	Not-significant
FBgn0038291	-0.378984	0.0745218	0.242881	Not-significant
FBgn0038295	-0.0724304	0.742591	0.865427	Not-significant
FBgn0038296	-0.0433562	0.844277	0.924498	Not-significant
FBgn0038301	-0.302473	0.160668	0.391674	Not-significant
FBgn0038302	0.307064	0.154098	0.381747	Not-significant
FBgn0038303	-0.0795714	0.718172	0.851148	Not-significant
FBgn0038306	0.403978	0.0559063	0.203434	Not-significant
FBgn0038311	0.340729	0.111613	0.311627	Not-significant
FBgn0038312	-0.157102	0.474063	0.700794	Not-significant
FBgn0038313	-0.388165	0.0672064	0.228562	Not-significant
FBgn0038315	0.12534	0.568785	0.769064	Not-significant
FBgn0038316	-0.0484569	0.826214	0.912159	Not-significant
FBgn0038318	-0.0188727	0.931888	0.967795	Not-significant
FBgn0038321	-0.385105	0.0695813	0.232656	Not-significant
FBgn0038324	-0.184136	0.400311	0.638415	Not-significant
FBgn0038325	0.297373	0.168195	0.401742	Not-significant
FBgn0038326	0.0974239	0.658324	0.815945	Not-significant
FBgn0038327	-0.458556	0.0277561	0.134044	Not-significant
FBgn0038330	-0.275949	0.202477	0.421456	Not-significant
FBgn0038334	-0.0534797	0.808509	0.903355	Not-significant
FBgn0038339	0.035366	0.872723	0.939233	Not-significant
FBgn0038348	-0.187103	0.392627	0.630005	Not-significant
FBgn0038349	0.298393	0.16667	0.399349	Not-significant
FBgn0038350	-0.0110626	0.960045	0.980879	Not-significant
FBgn0038355	0.282049	0.192272	0.409921	Not-significant
FBgn0038357	0.0995466	0.651333	0.811056	Not-significant
FBgn0038358	-0.0243121	0.912322	0.959861	Not-significant
FBgn0038359	0.199913	0.360422	0.597635	Not-significant
FBgn0038360	-0.474878	0.0220349	0.116868	Not-significant
FBgn0038361	-0.111237	0.613351	0.798315	Not-significant
FBgn0038365	0.240993	0.267977	0.50105	Not-significant
FBgn0038366	0.364552	0.0872173	0.26824	Not-significant
FBgn0038371	-0.123948	0.573119	0.772234	Not-significant
FBgn0038373	-0.243492	0.262892	0.494242	Not-significant
FBgn0038376	0.477428	0.0212338	0.114143	Not-significant
FBgn0038377	0.306409	0.155023	0.38337	Not-significant
FBgn0038386	-0.16986	0.438428	0.671215	Not-significant
FBgn0038387	-0.103035	0.639907	0.811056	Not-significant
FBgn0038389	0.0760009	0.73035	0.857296	Not-significant
FBgn0038390	0.256057	0.238274	0.463303	Not-significant
FBgn0038394	-0.143944	0.5123	0.725183	Not-significant
FBgn0038395	-0.0535577	0.808235	0.90315	Not-significant
FBgn0038396	-0.0754908	0.732095	0.858735	Not-significant
FBgn0038397	-0.395307	0.0619055	0.216462	Not-significant
FBgn0038398	-0.28003	0.19561	0.411955	Not-significant
FBgn0038405	-0.0331547	0.880624	0.942888	Not-significant
FBgn0038412	0.370313	0.0819694	0.256953	Not-significant
FBgn0038415	0.275888	0.202582	0.421456	Not-significant
FBgn0038416	0.488954	0.017901	0.102375	Not-significant
FBgn0038418	0.13976	0.524763	0.734535	Not-significant
FBgn0038420	0.0617188	0.779667	0.88689	Not-significant
FBgn0038423	-0.101879	0.643684	0.811056	Not-significant
FBgn0038427	0.0499871	0.820811	0.909834	Not-significant
FBgn0038428	-0.106095	0.629946	0.808407	Not-significant
FBgn0038432	0.331547	0.122234	0.330145	Not-significant
FBgn0038438	0.125988	0.566772	0.767595	Not-significant
FBgn0038446	0.295842	0.1705	0.40559	Not-significant
FBgn0038447	-0.434582	0.0382451	0.164899	Not-significant
FBgn0038448	-0.0133057	0.951952	0.977093	Not-significant
FBgn0038449	0.218407	0.316736	0.555509	Not-significant
FBgn0038451	-0.024021	0.913368	0.96011	Not-significant
FBgn0038452	-0.41434	0.0493371	0.193566	Not-significant
FBgn0038454	-0.0367252	0.867872	0.937012	Not-significant
FBgn0038460	0.318796	0.138172	0.355966	Not-significant
FBgn0038463	-0.483039	0.0195539	0.107736	Not-significant
FBgn0038467	-0.0765109	0.728606	0.856869	Not-significant
FBgn0038468	-0.407842	0.0533822	0.197946	Not-significant
FBgn0038469	-0.0177517	0.935925	0.967795	Not-significant
FBgn0038471	-0.294312	0.172827	0.409166	Not-significant
FBgn0038472	0.14231	0.517149	0.729739	Not-significant
FBgn0038473	0.197398	0.366619	0.605083	Not-significant
FBgn0038474	-0.475388	0.0218727	0.116568	Not-significant
FBgn0038475	0.451415	0.0306055	0.142139	Not-significant
FBgn0038478	0.35297	0.0985229	0.28888	Not-significant
FBgn0038481	0.0897212	0.683924	0.831998	Not-significant
FBgn0038482	0.199913	0.360422	0.597635	Not-significant
FBgn0038484	0.0797661	0.71751	0.851148	Not-significant
FBgn0038485	0.230772	0.289414	0.528015	Not-significant
FBgn0038487	-0.148431	0.499096	0.719596	Not-significant
FBgn0038488	0.334098	0.119213	0.324901	Not-significant
FBgn0038492	-0.129368	0.556323	0.760809	Not-significant
FBgn0038494	-0.358581	0.0929181	0.279119	Not-significant
FBgn0038498	-0.386125	0.0687827	0.231859	Not-significant
FBgn0038499	0.0392756	0.858783	0.932163	Not-significant
FBgn0038505	0.282049	0.192272	0.409921	Not-significant
FBgn0038507	-0.119953	0.585636	0.776469	Not-significant
FBgn0038510	-0.158123	0.47116	0.698479	Not-significant
FBgn0038516	-0.438153	0.0365109	0.160344	Not-significant
FBgn0038523	0.0995466	0.651333	0.811056	Not-significant
FBgn0038524	-0.400407	0.0583197	0.208324	Not-significant
FBgn0038525	0.0861737	0.695829	0.841535	Not-significant
FBgn0038526	0.154552	0.481358	0.706324	Not-significant
FBgn0038527	0.0995466	0.651333	0.811056	Not-significant
FBgn0038528	-0.282049	0.192272	0.409921	Not-significant
FBgn0038529	0.227139	0.297284	0.535488	Not-significant
FBgn0038532	0.153532	0.484292	0.708745	Not-significant
FBgn0038536	0.258607	0.233468	0.459808	Not-significant
FBgn0038541	0.358581	0.0929181	0.279119	Not-significant
FBgn0038542	0.108135	0.623339	0.804607	Not-significant
FBgn0038546	-0.0683498	0.756655	0.87139	Not-significant
FBgn0038548	0.342769	0.109348	0.308247	Not-significant
FBgn0038549	0.409078	0.0525931	0.197946	Not-significant
FBgn0038550	-0.125291	0.568937	0.769165	Not-significant
FBgn0038558	0.0995466	0.651333	0.811056	Not-significant
FBgn0038564	-0.272379	0.208618	0.429961	Not-significant
FBgn0038565	0.271936	0.209388	0.430806	Not-significant
FBgn0038566	-0.282049	0.192272	0.409921	Not-significant
FBgn0038568	-0.282049	0.192272	0.409921	Not-significant
FBgn0038569	0.268298	0.215788	0.438281	Not-significant
FBgn0038575	-0.0484569	0.826214	0.912159	Not-significant
FBgn0038576	-0.321856	0.134219	0.350139	Not-significant
FBgn0038577	0.41877	0.0467186	0.18744	Not-significant
FBgn0038578	-0.389186	0.0664287	0.226771	Not-significant
FBgn0038579	0.0625822	0.77666	0.88499	Not-significant
FBgn0038582	-0.0933433	0.671842	0.824469	Not-significant
FBgn0038583	-0.0178526	0.935562	0.967795	Not-significant
FBgn0038584	0.14129	0.520188	0.732543	Not-significant
FBgn0038586	-0.174955	0.424609	0.659382	Not-significant
FBgn0038588	-0.0612087	0.781445	0.887526	Not-significant
FBgn0038590	-0.414179	0.0494339	0.193566	Not-significant
FBgn0038593	0.136189	0.535511	0.743399	Not-significant
FBgn0038597	0.386635	0.068386	0.23107	Not-significant
FBgn0038598	0.233103	0.284433	0.521031	Not-significant
FBgn0038601	0.201989	0.355351	0.59396	Not-significant
FBgn0038602	-0.0933892	0.671689	0.824469	Not-significant
FBgn0038607	-0.110795	0.614769	0.799086	Not-significant
FBgn0038608	-0.0604882	0.783958	0.889264	Not-significant
FBgn0038609	0.301963	0.16141	0.392616	Not-significant
FBgn0038610	-0.104565	0.634918	0.811056	Not-significant
FBgn0038611	-0.140244	0.523315	0.733025	Not-significant
FBgn0038612	0.314267	0.144174	0.365296	Not-significant
FBgn0038613	0.412652	0.0503639	0.195979	Not-significant
FBgn0038619	-0.385105	0.0695813	0.232656	Not-significant
FBgn0038621	0.467227	0.0245852	0.125439	Not-significant
FBgn0038626	0.0177322	0.935995	0.967795	Not-significant
FBgn0038627	-0.35297	0.0985229	0.28888	Not-significant
FBgn0038631	0.0596785	0.786785	0.890631	Not-significant
FBgn0038632	0.0561892	0.798996	0.897586	Not-significant
FBgn0038645	-0.0941363	0.669207	0.823813	Not-significant
FBgn0038646	-0.0971588	0.6592	0.816582	Not-significant
FBgn0038647	0.132766	0.545909	0.752257	Not-significant
FBgn0038649	-0.337668	0.115076	0.318075	Not-significant
FBgn0038654	-0.334223	0.119066	0.324901	Not-significant
FBgn0038655	0.275888	0.202582	0.421456	Not-significant
FBgn0038658	-0.0670607	0.761113	0.874598	Not-significant
FBgn0038672	-0.439173	0.0360269	0.159069	Not-significant
FBgn0038673	0.202499	0.354112	0.593082	Not-significant
FBgn0038674	0.0785706	0.721579	0.853736	Not-significant
FBgn0038676	-0.0902511	0.682151	0.831998	Not-significant
FBgn0038679	0.273399	0.206851	0.427116	Not-significant
FBgn0038680	0.338688	0.113913	0.31574	Not-significant
FBgn0038681	-0.408058	0.0532433	0.197946	Not-significant
FBgn0038682	-0.333078	0.120415	0.326921	Not-significant
FBgn0038685	0.110369	0.616139	0.799335	Not-significant
FBgn0038686	-0.456005	0.0287484	0.136972	Not-significant
FBgn0038691	0.0995466	0.651333	0.811056	Not-significant
FBgn0038692	-0.215251	0.323954	0.563601	Not-significant
FBgn0038693	-0.151492	0.490187	0.713744	Not-significant
FBgn0038694	0.120164	0.584973	0.776469	Not-significant
FBgn0038695	-0.203913	0.350688	0.589763	Not-significant
FBgn0038697	0.39774	0.0601741	0.212276	Not-significant
FBgn0038700	0.238172	0.273789	0.507429	Not-significant
FBgn0038701	0.410093	0.0519528	0.197946	Not-significant
FBgn0038702	0.230257	0.290521	0.529006	Not-significant
FBgn0038704	-0.0948736	0.666761	0.822093	Not-significant
FBgn0038705	0.222474	0.307584	0.546834	Not-significant
FBgn0038706	0.0897212	0.683924	0.831998	Not-significant
FBgn0038714	-0.143944	0.5123	0.725183	Not-significant
FBgn0038715	-0.0845641	0.701255	0.845728	Not-significant
FBgn0038716	0.00102015	0.996314	0.99772	Not-significant
FBgn0038717	-0.0137941	0.95019	0.976012	Not-significant
FBgn0038718	-0.471235	0.0232213	0.120902	Not-significant
FBgn0038719	0.20453	0.349201	0.588015	Not-significant
FBgn0038720	-0.275439	0.203347	0.422251	Not-significant
FBgn0038721	0.341239	0.111044	0.310998	Not-significant
FBgn0038722	-0.21219	0.331046	0.570742	Not-significant
FBgn0038725	-0.275949	0.202477	0.421456	Not-significant
FBgn0038727	-0.438382	0.0364014	0.160218	Not-significant
FBgn0038731	-0.282049	0.192272	0.409921	Not-significant
FBgn0038732	-0.400917	0.0579701	0.207897	Not-significant
FBgn0038734	-0.0596785	0.786785	0.890631	Not-significant
FBgn0038735	0.056108	0.79928	0.897586	Not-significant
FBgn0038737	-0.230553	0.289885	0.528194	Not-significant
FBgn0038738	0.0709001	0.747856	0.868201	Not-significant
FBgn0038741	-0.041826	0.849711	0.928607	Not-significant
FBgn0038742	-0.386635	0.068386	0.23107	Not-significant
FBgn0038744	-0.161693	0.461074	0.690627	Not-significant
FBgn0038745	-0.413159	0.0500537	0.19507	Not-significant
FBgn0038746	0.171895	0.432882	0.667326	Not-significant
FBgn0038750	-0.328688	0.125686	0.335546	Not-significant
FBgn0038751	-0.353143	0.0983465	0.28888	Not-significant
FBgn0038752	-0.481509	0.020001	0.109713	Not-significant
FBgn0038753	-0.00612087	0.977887	0.987631	Not-significant
FBgn0038755	-0.0765109	0.728606	0.856869	Not-significant
FBgn0038756	0.476408	0.0215513	0.115165	Not-significant
FBgn0038760	-0.35195	0.0995682	0.290658	Not-significant
FBgn0038765	-0.263198	0.224978	0.450228	Not-significant
FBgn0038766	-0.434582	0.0382451	0.164899	Not-significant
FBgn0038767	-0.00867124	0.968677	0.985038	Not-significant
FBgn0038768	-0.159143	0.468267	0.696476	Not-significant
FBgn0038769	0.220351	0.31234	0.55125	Not-significant
FBgn0038771	-0.427441	0.0419078	0.175068	Not-significant
FBgn0038772	0.400407	0.0583197	0.208324	Not-significant
FBgn0038783	0.0995466	0.651333	0.811056	Not-significant
FBgn0038784	-0.105268	0.632631	0.810387	Not-significant
FBgn0038789	0.0247173	0.910866	0.959314	Not-significant
FBgn0038795	-0.353481	0.0980032	0.288293	Not-significant
FBgn0038797	-0.140679	0.522012	0.732543	Not-significant
FBgn0038798	-0.344271	0.107702	0.305601	Not-significant
FBgn0038803	0.353991	0.0974857	0.287195	Not-significant
FBgn0038804	0.436112	0.0374941	0.162649	Not-significant
FBgn0038806	-0.0387655	0.8606	0.932606	Not-significant
FBgn0038808	-0.0775311	0.725123	0.855202	Not-significant
FBgn0038809	0.295332	0.171273	0.406553	Not-significant
FBgn0038810	0.0397857	0.856967	0.931923	Not-significant
FBgn0038815	-0.135169	0.5386	0.746644	Not-significant
FBgn0038816	-0.286151	0.185609	0.409921	Not-significant
FBgn0038818	-0.0780412	0.723383	0.854571	Not-significant
FBgn0038819	-0.0940861	0.669374	0.823813	Not-significant
FBgn0038826	-0.13772	0.530892	0.740194	Not-significant
FBgn0038829	-0.238714	0.272666	0.506008	Not-significant
FBgn0038832	0.298903	0.165911	0.397819	Not-significant
FBgn0038833	-0.0597021	0.786702	0.890631	Not-significant
FBgn0038834	-0.00510073	0.981572	0.989742	Not-significant
FBgn0038842	0.436112	0.0374941	0.162649	Not-significant
FBgn0038845	0.161332	0.46209	0.691638	Not-significant
FBgn0038846	0.28316	0.19045	0.409921	Not-significant
FBgn0038847	-0.155062	0.479895	0.705322	Not-significant
FBgn0038849	-0.090793	0.680341	0.831611	Not-significant
FBgn0038850	-0.248467	0.252958	0.482088	Not-significant
FBgn0038851	-0.303466	0.15923	0.389412	Not-significant
FBgn0038852	0.248617	0.252663	0.482088	Not-significant
FBgn0038853	-0.255036	0.240215	0.465527	Not-significant
FBgn0038855	-0.244835	0.260187	0.49064	Not-significant
FBgn0038857	-0.465697	0.0251225	0.127265	Not-significant
FBgn0038858	-0.413669	0.0497431	0.194317	Not-significant
FBgn0038859	-0.282049	0.192272	0.409921	Not-significant
FBgn0038860	-0.470797	0.0233671	0.121406	Not-significant
FBgn0038868	-0.155062	0.479895	0.705322	Not-significant
FBgn0038870	0.247385	0.255097	0.484353	Not-significant
FBgn0038871	-0.445294	0.0332287	0.150179	Not-significant
FBgn0038872	-0.387145	0.0679911	0.230127	Not-significant
FBgn0038873	-0.151479	0.490223	0.713744	Not-significant
FBgn0038874	-0.317775	0.139508	0.358015	Not-significant
FBgn0038876	-0.344299	0.107671	0.305601	Not-significant
FBgn0038877	0.158123	0.47116	0.698479	Not-significant
FBgn0038878	-0.402448	0.056931	0.20573	Not-significant
FBgn0038879	-0.36632	0.0855815	0.265097	Not-significant
FBgn0038881	0.152002	0.48871	0.712481	Not-significant
FBgn0038887	0.282049	0.192272	0.409921	Not-significant
FBgn0038888	-0.282049	0.192272	0.409921	Not-significant
FBgn0038890	-0.320326	0.136185	0.353782	Not-significant
FBgn0038892	-0.113746	0.605317	0.791943	Not-significant
FBgn0038894	0.332057	0.121626	0.329128	Not-significant
FBgn0038897	0.0433562	0.844277	0.924498	Not-significant
FBgn0038902	-0.421935	0.0449154	0.182878	Not-significant
FBgn0038903	0.27646	0.20161	0.420137	Not-significant
FBgn0038909	-0.133758	0.542889	0.750681	Not-significant
FBgn0038912	0.193318	0.376806	0.613739	Not-significant
FBgn0038914	0.146391	0.505079	0.724752	Not-significant
FBgn0038917	-0.476918	0.0213921	0.114746	Not-significant
FBgn0038918	0.199913	0.360422	0.597635	Not-significant
FBgn0038921	-0.278624	0.197958	0.415051	Not-significant
FBgn0038923	-0.381535	0.072432	0.239129	Not-significant
FBgn0038924	0.0158123	0.942914	0.970865	Not-significant
FBgn0038928	0.0362152	0.869692	0.937753	Not-significant
FBgn0038930	-0.169854	0.438445	0.671215	Not-significant
FBgn0038931	-0.121748	0.579997	0.776469	Not-significant
FBgn0038934	0.460596	0.0269822	0.132366	Not-significant
FBgn0038938	-0.438663	0.0362683	0.159703	Not-significant
FBgn0038941	-0.280488	0.19485	0.411228	Not-significant
FBgn0038943	-0.180056	0.411013	0.646966	Not-significant
FBgn0038944	0.282049	0.192272	0.409921	Not-significant
FBgn0038945	0.102651	0.64116	0.811056	Not-significant
FBgn0038958	-0.125347	0.568763	0.769064	Not-significant
FBgn0038959	-0.452435	0.0301848	0.140843	Not-significant
FBgn0038960	-0.461822	0.0265254	0.131473	Not-significant
FBgn0038966	-0.114256	0.60369	0.790998	Not-significant
FBgn0038967	0.238067	0.274007	0.507739	Not-significant
FBgn0038974	-0.0882426	0.688877	0.835467	Not-significant
FBgn0038975	0.0290742	0.895232	0.950843	Not-significant
FBgn0038977	-0.0801607	0.716168	0.850411	Not-significant
FBgn0038980	0.056108	0.79928	0.897586	Not-significant
FBgn0038989	0.130579	0.552604	0.756973	Not-significant
FBgn0038993	-0.195818	0.370546	0.609841	Not-significant
FBgn0039004	0.175975	0.42187	0.656875	Not-significant
FBgn0039007	-0.291762	0.176754	0.409921	Not-significant
FBgn0039008	0.193828	0.375524	0.612555	Not-significant
FBgn0039009	-0.489992	0.0176229	0.101429	Not-significant
FBgn0039010	-0.258521	0.233629	0.45996	Not-significant
FBgn0039013	-0.205559	0.346728	0.586182	Not-significant
FBgn0039015	0.423361	0.0441208	0.180369	Not-significant
FBgn0039016	0.3494	0.102217	0.295957	Not-significant
FBgn0039017	0.313695	0.144945	0.366476	Not-significant
FBgn0039020	-0.0734505	0.739087	0.863166	Not-significant
FBgn0039022	-0.299413	0.165155	0.396867	Not-significant
FBgn0039023	-0.414179	0.0494339	0.193566	Not-significant
FBgn0039024	-0.0372353	0.866053	0.936065	Not-significant
FBgn0039026	0.0657994	0.765483	0.877083	Not-significant
FBgn0039027	-0.105728	0.631138	0.809278	Not-significant
FBgn0039028	-0.428031	0.0415952	0.174378	Not-significant
FBgn0039029	-0.280488	0.19485	0.411228	Not-significant
FBgn0039030	0.445294	0.0332287	0.150179	Not-significant
FBgn0039033	-0.0902727	0.682079	0.831998	Not-significant
FBgn0039038	0.359091	0.0924205	0.278298	Not-significant
FBgn0039039	-0.138712	0.527908	0.737378	Not-significant
FBgn0039040	-0.383065	0.0711996	0.236159	Not-significant
FBgn0039041	-0.0829555	0.706691	0.846413	Not-significant
FBgn0039042	0.0996967	0.65084	0.811056	Not-significant
FBgn0039043	0.462636	0.0262255	0.130589	Not-significant
FBgn0039045	0.157613	0.47261	0.699688	Not-significant
FBgn0039048	0.0974239	0.658324	0.815945	Not-significant
FBgn0039050	-0.282049	0.192272	0.409921	Not-significant
FBgn0039051	-0.329507	0.12469	0.333393	Not-significant
FBgn0039058	-0.0971436	0.65925	0.816582	Not-significant
FBgn0039059	0.23	0.291076	0.529006	Not-significant
FBgn0039064	0.197908	0.365357	0.603602	Not-significant
FBgn0039066	-0.0964038	0.661694	0.81808	Not-significant
FBgn0039067	0.234123	0.28227	0.518408	Not-significant
FBgn0039069	-0.0295842	0.893404	0.949918	Not-significant
FBgn0039070	0.0586577	0.790352	0.893927	Not-significant
FBgn0039073	-0.34736	0.104374	0.299928	Not-significant
FBgn0039075	0.436112	0.0374941	0.162649	Not-significant
FBgn0039077	-0.143944	0.5123	0.725183	Not-significant
FBgn0039078	-0.168876	0.441126	0.67342	Not-significant
FBgn0039084	0.162203	0.459642	0.689532	Not-significant
FBgn0039085	0.2884	0.182023	0.409921	Not-significant
FBgn0039088	-0.407842	0.0533822	0.197946	Not-significant
FBgn0039089	-0.106095	0.629946	0.808407	Not-significant
FBgn0039091	0.438029	0.0365698	0.160532	Not-significant
FBgn0039092	0.189077	0.387562	0.624702	Not-significant
FBgn0039094	0.0642692	0.770794	0.880933	Not-significant
FBgn0039098	-0.0244835	0.911706	0.959314	Not-significant
FBgn0039099	0.144861	0.509589	0.725183	Not-significant
FBgn0039102	0.116807	0.595579	0.784496	Not-significant
FBgn0039106	-0.0650985	0.767914	0.878956	Not-significant
FBgn0039109	0.174445	0.425982	0.660649	Not-significant
FBgn0039110	-0.245345	0.259163	0.489454	Not-significant
FBgn0039114	-0.28003	0.19561	0.411955	Not-significant
FBgn0039115	-0.162203	0.459642	0.689532	Not-significant
FBgn0039117	0.400917	0.0579701	0.207897	Not-significant
FBgn0039118	0.00663095	0.976045	0.987275	Not-significant
FBgn0039124	-0.340784	0.111552	0.311627	Not-significant
FBgn0039128	0.147958	0.500481	0.720389	Not-significant
FBgn0039129	0.0500758	0.820498	0.909834	Not-significant
FBgn0039131	0.106095	0.629946	0.808407	Not-significant
FBgn0039135	0.0938534	0.670147	0.823813	Not-significant
FBgn0039136	-0.0729404	0.740838	0.864195	Not-significant
FBgn0039137	0.119867	0.585908	0.776469	Not-significant
FBgn0039140	-0.478448	0.02092	0.112761	Not-significant
FBgn0039141	-0.20709	0.343071	0.58188	Not-significant
FBgn0039145	-0.134121	0.541782	0.749486	Not-significant
FBgn0039149	-0.380514	0.0732625	0.24091	Not-significant
FBgn0039150	0.0357051	0.871513	0.938775	Not-significant
FBgn0039154	0.346431	0.105366	0.301579	Not-significant
FBgn0039155	-0.20658	0.344288	0.583047	Not-significant
FBgn0039156	0.167814	0.444046	0.675315	Not-significant
FBgn0039157	-0.0249936	0.909874	0.958503	Not-significant
FBgn0039158	0.219841	0.31349	0.552262	Not-significant
FBgn0039159	-0.334098	0.119213	0.324901	Not-significant
FBgn0039160	0.0214231	0.922708	0.966286	Not-significant
FBgn0039163	-0.109666	0.618403	0.800732	Not-significant
FBgn0039165	-0.333078	0.120415	0.326921	Not-significant
FBgn0039167	0.246365	0.257125	0.4869	Not-significant
FBgn0039169	0.156082	0.476974	0.703006	Not-significant
FBgn0039170	0.0249936	0.909874	0.958503	Not-significant
FBgn0039172	0.14027	0.523236	0.733025	Not-significant
FBgn0039178	-0.183626	0.40164	0.639567	Not-significant
FBgn0039180	0.143944	0.5123	0.725183	Not-significant
FBgn0039182	0.353481	0.0980032	0.288293	Not-significant
FBgn0039184	0.00137611	0.995028	0.997538	Not-significant
FBgn0039187	0.314715	0.143572	0.364489	Not-significant
FBgn0039188	-0.382045	0.0720194	0.238242	Not-significant
FBgn0039189	0.00714102	0.974203	0.987275	Not-significant
FBgn0039190	-0.16986	0.438428	0.671215	Not-significant
FBgn0039194	0.0995466	0.651333	0.811056	Not-significant
FBgn0039195	-0.0185865	0.932918	0.967795	Not-significant
FBgn0039196	-0.390537	0.0654092	0.224292	Not-significant
FBgn0039197	0.172136	0.432228	0.666938	Not-significant
FBgn0039198	-0.134121	0.541782	0.749486	Not-significant
FBgn0039200	-0.468052	0.0242992	0.124363	Not-significant
FBgn0039201	-0.364975	0.0868237	0.267361	Not-significant
FBgn0039202	-0.30647	0.154937	0.383348	Not-significant
FBgn0039203	0.0275439	0.900719	0.954223	Not-significant
FBgn0039204	-0.228003	0.295401	0.533355	Not-significant
FBgn0039205	-0.0923232	0.675237	0.826593	Not-significant
FBgn0039207	0.06988	0.751372	0.868996	Not-significant
FBgn0039210	-0.371333	0.0810654	0.254843	Not-significant
FBgn0039212	0.0805915	0.714705	0.850285	Not-significant
FBgn0039213	0.28309	0.190565	0.409921	Not-significant
FBgn0039214	0.431012	0.0400436	0.170172	Not-significant
FBgn0039217	-0.446929	0.032511	0.148149	Not-significant
FBgn0039219	-0.218311	0.316955	0.555509	Not-significant
FBgn0039224	-0.0578859	0.793052	0.894943	Not-significant
FBgn0039225	0.407548	0.0535707	0.198571	Not-significant
FBgn0039227	0.0362152	0.869692	0.937753	Not-significant
FBgn0039228	-0.0660576	0.764588	0.876765	Not-significant
FBgn0039229	-0.0372353	0.866053	0.936065	Not-significant
FBgn0039233	0.366742	0.0851934	0.26439	Not-significant
FBgn0039237	0.0126602	0.95428	0.97831	Not-significant
FBgn0039238	-0.174955	0.424609	0.659382	Not-significant
FBgn0039240	-0.248916	0.252074	0.481175	Not-significant
FBgn0039241	-0.0928333	0.673539	0.825735	Not-significant
FBgn0039244	0.147411	0.502083	0.721808	Not-significant
FBgn0039246	-0.282049	0.192272	0.409921	Not-significant
FBgn0039249	0.409078	0.0525931	0.197946	Not-significant
FBgn0039251	0.173596	0.428271	0.663099	Not-significant
FBgn0039257	0.102015	0.64324	0.811056	Not-significant
FBgn0039258	-0.428461	0.0413683	0.173691	Not-significant
FBgn0039259	-0.435092	0.0379935	0.164099	Not-significant
FBgn0039260	0.337158	0.11566	0.31907	Not-significant
FBgn0039264	0.0046217	0.983302	0.990795	Not-significant
FBgn0039265	-0.0780412	0.723383	0.854571	Not-significant
FBgn0039266	0.28003	0.19561	0.411955	Not-significant
FBgn0039270	-0.181586	0.406981	0.644706	Not-significant
FBgn0039271	-0.000510073	0.998157	0.99876	Not-significant
FBgn0039274	0.20964	0.337027	0.575955	Not-significant
FBgn0039277	-0.428971	0.0411007	0.173006	Not-significant
FBgn0039282	-0.176485	0.420505	0.655673	Not-significant
FBgn0039283	-0.390716	0.0652749	0.224236	Not-significant
FBgn0039288	-0.0701219	0.750538	0.868996	Not-significant
FBgn0039290	0.205049	0.347953	0.587152	Not-significant
FBgn0039291	0.41673	0.0479107	0.189619	Not-significant
FBgn0039293	0.373883	0.0788379	0.251502	Not-significant
FBgn0039294	-0.299378	0.165206	0.396894	Not-significant
FBgn0039296	0.357561	0.093919	0.280599	Not-significant
FBgn0039297	0.181076	0.408323	0.645287	Not-significant
FBgn0039298	0.427441	0.0419078	0.175068	Not-significant
FBgn0039301	0.0117317	0.957631	0.97942	Not-significant
FBgn0039302	0.404998	0.0552311	0.202013	Not-significant
FBgn0039303	0.219841	0.31349	0.552262	Not-significant
FBgn0039304	0.35042	0.101152	0.293437	Not-significant
FBgn0039305	-0.323386	0.132273	0.346703	Not-significant
FBgn0039306	0.337158	0.11566	0.31907	Not-significant
FBgn0039310	0.377454	0.0757974	0.245108	Not-significant
FBgn0039311	-0.322876	0.132919	0.347844	Not-significant
FBgn0039312	-0.439683	0.0357869	0.158708	Not-significant
FBgn0039319	0.342769	0.109348	0.308247	Not-significant
FBgn0039324	-0.479979	0.0204563	0.111289	Not-significant
FBgn0039326	-0.035195	0.873334	0.939233	Not-significant
FBgn0039328	0.319306	0.137508	0.35499	Not-significant
FBgn0039329	0.122928	0.576305	0.773964	Not-significant
FBgn0039335	-0.0729404	0.740838	0.864195	Not-significant
FBgn0039336	-0.464676	0.025486	0.128412	Not-significant
FBgn0039337	-0.0999743	0.649928	0.811056	Not-significant
FBgn0039339	-0.329609	0.124566	0.333362	Not-significant
FBgn0039342	0.0928333	0.673539	0.825735	Not-significant
FBgn0039343	-0.00330122	0.988073	0.993342	Not-significant
FBgn0039344	-0.194945	0.372726	0.610892	Not-significant
FBgn0039346	-0.0525375	0.811824	0.905429	Not-significant
FBgn0039347	0.00714102	0.974203	0.987275	Not-significant
FBgn0039348	-0.233613	0.28335	0.519527	Not-significant
FBgn0039354	0.0056108	0.97973	0.988888	Not-significant
FBgn0039355	0.013772	0.95027	0.976012	Not-significant
FBgn0039356	0.436112	0.0374941	0.162649	Not-significant
FBgn0039368	0.0995466	0.651333	0.811056	Not-significant
FBgn0039370	0.0995466	0.651333	0.811056	Not-significant
FBgn0039371	-0.0657044	0.765813	0.877258	Not-significant
FBgn0039373	-0.16986	0.438428	0.671215	Not-significant
FBgn0039376	-0.0745587	0.735287	0.861003	Not-significant
FBgn0039378	0.410278	0.0518362	0.197946	Not-significant
FBgn0039379	-0.020913	0.924544	0.967392	Not-significant
FBgn0039385	-0.0255036	0.908042	0.957894	Not-significant
FBgn0039386	-0.261945	0.227275	0.453454	Not-significant
FBgn0039387	-0.46019	0.0271349	0.132652	Not-significant
FBgn0039395	-0.364454	0.0873088	0.268361	Not-significant
FBgn0039396	-0.269318	0.21398	0.435679	Not-significant
FBgn0039398	-0.413931	0.049584	0.194077	Not-significant
FBgn0039403	0.442233	0.0346055	0.154852	Not-significant
FBgn0039404	-0.161183	0.462508	0.691638	Not-significant
FBgn0039406	-0.380514	0.0732625	0.24091	Not-significant
FBgn0039407	0.132619	0.54636	0.752257	Not-significant
FBgn0039408	0.128121	0.56017	0.763516	Not-significant
FBgn0039417	0.305024	0.156994	0.385462	Not-significant
FBgn0039419	0.0591685	0.788567	0.892212	Not-significant
FBgn0039420	-0.152002	0.48871	0.712481	Not-significant
FBgn0039421	-0.282049	0.192272	0.409921	Not-significant
FBgn0039424	-0.0926928	0.674006	0.826206	Not-significant
FBgn0039425	-0.124126	0.572564	0.772234	Not-significant
FBgn0039427	0.171895	0.432882	0.667326	Not-significant
FBgn0039428	0.16115	0.462602	0.691674	Not-significant
FBgn0039429	-0.180586	0.409614	0.646588	Not-significant
FBgn0039431	0.295332	0.171273	0.406553	Not-significant
FBgn0039434	-0.407842	0.0533822	0.197946	Not-significant
FBgn0039435	-0.282049	0.192272	0.409921	Not-significant
FBgn0039437	0.13247	0.546814	0.752257	Not-significant
FBgn0039439	0.0995466	0.651333	0.811056	Not-significant
FBgn0039440	0.282049	0.192272	0.409921	Not-significant
FBgn0039441	-0.0829555	0.706691	0.846413	Not-significant
FBgn0039443	-0.282049	0.192272	0.409921	Not-significant
FBgn0039444	-0.270134	0.212542	0.434354	Not-significant
FBgn0039449	0.0331547	0.880624	0.942888	Not-significant
FBgn0039450	0.145881	0.50658	0.725183	Not-significant
FBgn0039452	-0.161646	0.461206	0.690627	Not-significant
FBgn0039453	0.105268	0.632631	0.810387	Not-significant
FBgn0039459	0.128028	0.560455	0.763516	Not-significant
FBgn0039461	-0.245855	0.258143	0.487898	Not-significant
FBgn0039462	0.160163	0.465383	0.694161	Not-significant
FBgn0039463	-0.159765	0.466506	0.695266	Not-significant
FBgn0039464	-0.145881	0.50658	0.725183	Not-significant
FBgn0039466	0.326957	0.12781	0.339393	Not-significant
FBgn0039467	0.308084	0.152664	0.379141	Not-significant
FBgn0039469	-0.478527	0.0208961	0.112761	Not-significant
FBgn0039470	0.061174	0.781566	0.887526	Not-significant
FBgn0039471	0.167304	0.445452	0.676624	Not-significant
FBgn0039472	0.0205045	0.926014	0.967795	Not-significant
FBgn0039474	0.344988	0.106923	0.304259	Not-significant
FBgn0039475	0.252873	0.244364	0.470447	Not-significant
FBgn0039476	0.0995466	0.651333	0.811056	Not-significant
FBgn0039478	0.113774	0.605227	0.791943	Not-significant
FBgn0039479	-0.438153	0.0365109	0.160344	Not-significant
FBgn0039481	-0.267599	0.217032	0.439788	Not-significant
FBgn0039482	-0.161931	0.460405	0.690468	Not-significant
FBgn0039483	-0.361132	0.0904503	0.274194	Not-significant
FBgn0039485	-0.310634	0.14912	0.373139	Not-significant
FBgn0039487	0.06988	0.751372	0.868996	Not-significant
FBgn0039488	0.269318	0.21398	0.435679	Not-significant
FBgn0039489	-0.121397	0.581098	0.776469	Not-significant
FBgn0039490	-0.176745	0.419811	0.655414	Not-significant
FBgn0039491	0.22108	0.310702	0.549971	Not-significant
FBgn0039494	-0.06988	0.751372	0.868996	Not-significant
FBgn0039495	0.0117317	0.957631	0.97942	Not-significant
FBgn0039508	-0.0535577	0.808235	0.90315	Not-significant
FBgn0039509	-0.406528	0.0542302	0.200184	Not-significant
FBgn0039510	-0.20913	0.338231	0.576623	Not-significant
FBgn0039511	-0.135518	0.537544	0.745701	Not-significant
FBgn0039518	-0.289283	0.180629	0.409921	Not-significant
FBgn0039519	-0.102556	0.641469	0.811056	Not-significant
FBgn0039520	0.0897212	0.683924	0.831998	Not-significant
FBgn0039521	0.178744	0.414486	0.649961	Not-significant
FBgn0039522	-0.147895	0.500666	0.720397	Not-significant
FBgn0039523	-0.330017	0.124073	0.3324	Not-significant
FBgn0039528	0.317265	0.14018	0.359089	Not-significant
FBgn0039529	0.0571282	0.795705	0.896104	Not-significant
FBgn0039530	-0.156592	0.475517	0.7019	Not-significant
FBgn0039531	-0.193828	0.375524	0.612555	Not-significant
FBgn0039536	-0.0637591	0.772566	0.882349	Not-significant
FBgn0039537	-0.409589	0.0522703	0.197946	Not-significant
FBgn0039543	-0.28105	0.193918	0.411181	Not-significant
FBgn0039544	-0.0362152	0.869692	0.937753	Not-significant
FBgn0039551	0.0491369	0.823812	0.911284	Not-significant
FBgn0039552	0.2127	0.329858	0.569582	Not-significant
FBgn0039554	0.145371	0.508084	0.725183	Not-significant
FBgn0039557	0.113236	0.606947	0.79303	Not-significant
FBgn0039558	-0.399387	0.0590238	0.210234	Not-significant
FBgn0039561	0.470287	0.0235381	0.121595	Not-significant
FBgn0039562	0.334608	0.118616	0.32443	Not-significant
FBgn0039563	0.0923232	0.675237	0.826593	Not-significant
FBgn0039564	-0.269829	0.21308	0.435065	Not-significant
FBgn0039566	0.322366	0.133568	0.34899	Not-significant
FBgn0039568	0.300087	0.164159	0.395585	Not-significant
FBgn0039581	0.220351	0.31234	0.55125	Not-significant
FBgn0039589	0.0367252	0.867872	0.937012	Not-significant
FBgn0039590	0.0173425	0.937399	0.967795	Not-significant
FBgn0039591	0.484931	0.0190123	0.106465	Not-significant
FBgn0039592	-0.25257	0.244949	0.47121	Not-significant
FBgn0039595	0.00714279	0.974196	0.987275	Not-significant
FBgn0039597	-0.0829555	0.706691	0.846413	Not-significant
FBgn0039598	0.0897212	0.683924	0.831998	Not-significant
FBgn0039600	0.297373	0.168195	0.401742	Not-significant
FBgn0039601	-0.373883	0.0788379	0.251502	Not-significant
FBgn0039602	-0.0688598	0.754893	0.870774	Not-significant
FBgn0039609	0.00816117	0.970519	0.986406	Not-significant
FBgn0039611	-0.364192	0.0875538	0.268361	Not-significant
FBgn0039612	-0.41928	0.0464242	0.186787	Not-significant
FBgn0039613	-0.221913	0.308836	0.547585	Not-significant
FBgn0039616	0.177417	0.418018	0.653231	Not-significant
FBgn0039620	0.35246	0.0990445	0.289726	Not-significant
FBgn0039621	0.455369	0.0290003	0.137644	Not-significant
FBgn0039623	-0.363682	0.0880316	0.269079	Not-significant
FBgn0039625	-0.232593	0.285518	0.522441	Not-significant
FBgn0039626	-0.13772	0.530892	0.740194	Not-significant
FBgn0039628	-0.316245	0.14153	0.361058	Not-significant
FBgn0039629	-0.158633	0.469712	0.697581	Not-significant
FBgn0039630	0.183612	0.401677	0.639567	Not-significant
FBgn0039631	-0.262688	0.225911	0.451784	Not-significant
FBgn0039632	-0.388676	0.0668167	0.227626	Not-significant
FBgn0039634	-0.461616	0.0266017	0.131473	Not-significant
FBgn0039636	-0.221882	0.308906	0.547585	Not-significant
FBgn0039639	-0.367252	0.0847272	0.263435	Not-significant
FBgn0039641	0.199949	0.360334	0.597635	Not-significant
FBgn0039642	0.256057	0.238274	0.463303	Not-significant
FBgn0039645	0.33166	0.1221	0.330141	Not-significant
FBgn0039648	0.179213	0.413243	0.649037	Not-significant
FBgn0039650	0.153532	0.484292	0.708745	Not-significant
FBgn0039654	-0.343789	0.108228	0.306306	Not-significant
FBgn0039655	0.059671	0.786811	0.890631	Not-significant
FBgn0039656	0.323896	0.131628	0.346108	Not-significant
FBgn0039659	-0.282049	0.192272	0.409921	Not-significant
FBgn0039663	0.311144	0.148419	0.372509	Not-significant
FBgn0039664	-0.170874	0.435659	0.670567	Not-significant
FBgn0039665	0.457535	0.0281497	0.135222	Not-significant
FBgn0039667	-0.215761	0.322781	0.562249	Not-significant
FBgn0039671	0.100254	0.649008	0.811056	Not-significant
FBgn0039673	-0.134437	0.540822	0.749201	Not-significant
FBgn0039675	0.14093	0.521263	0.732543	Not-significant
FBgn0039678	-0.397955	0.060023	0.212062	Not-significant
FBgn0039679	0.0575796	0.794124	0.895745	Not-significant
FBgn0039680	0.0163223	0.941075	0.970078	Not-significant
FBgn0039682	-0.292782	0.175176	0.409921	Not-significant
FBgn0039684	-0.0620629	0.778468	0.886135	Not-significant
FBgn0039686	0.156592	0.475517	0.7019	Not-significant
FBgn0039688	0.0270339	0.902549	0.955322	Not-significant
FBgn0039691	0.108646	0.621692	0.803629	Not-significant
FBgn0039694	0.212891	0.329414	0.569582	Not-significant
FBgn0039698	-0.291252	0.177546	0.409921	Not-significant
FBgn0039702	0.0372353	0.866053	0.936065	Not-significant
FBgn0039703	0.17289	0.430183	0.664402	Not-significant
FBgn0039704	0.253341	0.243463	0.469533	Not-significant
FBgn0039705	0.222902	0.306629	0.545594	Not-significant
FBgn0039709	-0.105585	0.631601	0.809278	Not-significant
FBgn0039712	-0.386125	0.0687827	0.231859	Not-significant
FBgn0039719	0.179332	0.412926	0.648847	Not-significant
FBgn0039722	0.292782	0.175176	0.409921	Not-significant
FBgn0039728	-0.0628945	0.775573	0.88436	Not-significant
FBgn0039730	-0.309614	0.150531	0.375816	Not-significant
FBgn0039731	0.0872225	0.692302	0.838494	Not-significant
FBgn0039732	-0.223922	0.304363	0.542242	Not-significant
FBgn0039736	0.342937	0.109163	0.308247	Not-significant
FBgn0039738	-0.296862	0.168961	0.40299	Not-significant
FBgn0039739	-0.282049	0.192272	0.409921	Not-significant
FBgn0039741	-0.406018	0.0545623	0.200713	Not-significant
FBgn0039742	-0.295842	0.1705	0.40559	Not-significant
FBgn0039743	0.126498	0.565189	0.766602	Not-significant
FBgn0039744	-0.282049	0.192272	0.409921	Not-significant
FBgn0039747	-0.228513	0.294293	0.531971	Not-significant
FBgn0039748	0.100484	0.648254	0.811056	Not-significant
FBgn0039749	-0.205627	0.346566	0.586182	Not-significant
FBgn0039751	0.213721	0.327489	0.567563	Not-significant
FBgn0039752	-0.361153	0.0904297	0.274194	Not-significant
FBgn0039754	0.324406	0.130986	0.345242	Not-significant
FBgn0039755	-0.127128	0.563239	0.765609	Not-significant
FBgn0039756	0.366232	0.0856617	0.265097	Not-significant
FBgn0039758	-0.287886	0.182839	0.409921	Not-significant
FBgn0039759	0.100994	0.646581	0.811056	Not-significant
FBgn0039760	0.316416	0.141303	0.361058	Not-significant
FBgn0039761	0.265715	0.220411	0.444491	Not-significant
FBgn0039764	0.200459	0.359084	0.596912	Not-significant
FBgn0039766	0.0709001	0.747856	0.868201	Not-significant
FBgn0039768	0.128747	0.558236	0.76248	Not-significant
FBgn0039769	-0.0438163	0.842644	0.923525	Not-significant
FBgn0039770	-0.372863	0.0797233	0.252516	Not-significant
FBgn0039771	-0.280488	0.19485	0.411228	Not-significant
FBgn0039774	-0.0811016	0.712973	0.849343	Not-significant
FBgn0039776	0.28309	0.190565	0.409921	Not-significant
FBgn0039777	0.370092	0.0821661	0.257488	Not-significant
FBgn0039779	-0.0967903	0.660417	0.817416	Not-significant
FBgn0039780	-0.370823	0.0815165	0.256018	Not-significant
FBgn0039787	-0.227458	0.296588	0.534428	Not-significant
FBgn0039788	-0.141712	0.518932	0.731319	Not-significant
FBgn0039789	0.479469	0.0206099	0.111696	Not-significant
FBgn0039792	0.0177322	0.935995	0.967795	Not-significant
FBgn0039795	0.078569	0.721584	0.853736	Not-significant
FBgn0039796	0.143944	0.5123	0.725183	Not-significant
FBgn0039799	-0.260017	0.230838	0.456165	Not-significant
FBgn0039800	-0.325937	0.129074	0.34138	Not-significant
FBgn0039801	-0.360111	0.0914315	0.276325	Not-significant
FBgn0039804	0.439683	0.0357869	0.158708	Not-significant
FBgn0039805	-0.391226	0.0648938	0.223296	Not-significant
FBgn0039806	0.00360179	0.986987	0.992796	Not-significant
FBgn0039807	0.135679	0.537054	0.745125	Not-significant
FBgn0039808	-0.456515	0.0285477	0.136343	Not-significant
FBgn0039809	0.194338	0.374245	0.611981	Not-significant
FBgn0039810	0.0705953	0.748906	0.868996	Not-significant
FBgn0039812	-0.143944	0.5123	0.725183	Not-significant
FBgn0039816	-0.150982	0.491666	0.713962	Not-significant
FBgn0039817	0.0183626	0.933725	0.967795	Not-significant
FBgn0039818	0.345128	0.106771	0.303914	Not-significant
FBgn0039820	-0.394711	0.0623348	0.21781	Not-significant
FBgn0039827	-0.176485	0.420505	0.655673	Not-significant
FBgn0039829	0.0637591	0.772566	0.882349	Not-significant
FBgn0039831	0.0530476	0.810029	0.904443	Not-significant
FBgn0039833	-0.231519	0.287811	0.525863	Not-significant
FBgn0039835	-0.398877	0.0593782	0.210751	Not-significant
FBgn0039836	-0.428461	0.0413683	0.173691	Not-significant
FBgn0039839	0.143944	0.5123	0.725183	Not-significant
FBgn0039844	-0.126498	0.565189	0.766602	Not-significant
FBgn0039849	0.00357051	0.9871	0.992796	Not-significant
FBgn0039851	-0.155667	0.478163	0.704529	Not-significant
FBgn0039852	-0.0545768	0.804654	0.900973	Not-significant
FBgn0039855	0.102525	0.641573	0.811056	Not-significant
FBgn0039856	-0.358071	0.0934176	0.279858	Not-significant
FBgn0039857	-0.160163	0.465383	0.694161	Not-significant
FBgn0039858	-0.13823	0.529357	0.738779	Not-significant
FBgn0039859	-0.443253	0.0341416	0.153398	Not-significant
FBgn0039861	-0.0831419	0.70606	0.846413	Not-significant
FBgn0039862	0.204029	0.350409	0.589493	Not-significant
FBgn0039863	-0.0749807	0.733841	0.860377	Not-significant
FBgn0039864	0.326447	0.128441	0.340068	Not-significant
FBgn0039870	-0.144861	0.509589	0.725183	Not-significant
FBgn0039872	-0.0890188	0.686275	0.83394	Not-significant
FBgn0039873	0.180313	0.410332	0.646714	Not-significant
FBgn0039879	-0.0119949	0.956681	0.979255	Not-significant
FBgn0039881	-0.150472	0.493148	0.715068	Not-significant
FBgn0039883	0.309104	0.151239	0.377206	Not-significant
FBgn0039886	0.0260137	0.906211	0.957487	Not-significant
FBgn0039887	0.264174	0.223198	0.448201	Not-significant
FBgn0039889	-0.465186	0.0253038	0.128053	Not-significant
FBgn0039890	0.429481	0.0408344	0.172323	Not-significant
FBgn0039896	-0.0647793	0.769022	0.879718	Not-significant
FBgn0039897	0.0295842	0.893404	0.949918	Not-significant
FBgn0039900	-0.0132619	0.95211	0.977093	Not-significant
FBgn0039904	0.200969	0.357837	0.596188	Not-significant
FBgn0039907	-0.229533	0.292084	0.529965	Not-significant
FBgn0039908	-0.0846721	0.70089	0.845392	Not-significant
FBgn0039911	-0.466717	0.0247633	0.126153	Not-significant
FBgn0039924	-0.324406	0.130986	0.345242	Not-significant
FBgn0039925	0.389186	0.0664287	0.226771	Not-significant
FBgn0039927	0.114766	0.602064	0.790497	Not-significant
FBgn0039928	0.117827	0.592348	0.781874	Not-significant
FBgn0039932	0.381535	0.072432	0.239129	Not-significant
FBgn0039937	-0.147921	0.500588	0.720389	Not-significant
FBgn0039938	0.0785512	0.721645	0.853736	Not-significant
FBgn0039943	-0.453455	0.0297687	0.139821	Not-significant
FBgn0039944	0.283601	0.189732	0.409921	Not-significant
FBgn0039946	-0.387655	0.0675979	0.229343	Not-significant
FBgn0039958	0.336648	0.116247	0.320066	Not-significant
FBgn0039965	-0.345319	0.106564	0.303687	Not-significant
FBgn0039966	-0.106095	0.629946	0.808407	Not-significant
FBgn0039969	-0.077021	0.726864	0.856036	Not-significant
FBgn0039970	0.0923232	0.675237	0.826593	Not-significant
FBgn0040007	0.149451	0.496117	0.716654	Not-significant
FBgn0040009	0.0760009	0.73035	0.857296	Not-significant
FBgn0040011	-0.00714102	0.974203	0.987275	Not-significant
FBgn0040028	0.181922	0.4061	0.644337	Not-significant
FBgn0040031	0.24376	0.26235	0.493316	Not-significant
FBgn0040038	-0.0829555	0.706691	0.846413	Not-significant
FBgn0040056	-0.27901	0.197312	0.413959	Not-significant
FBgn0040060	0.38367	0.0707169	0.235516	Not-significant
FBgn0040063	-0.119953	0.585636	0.776469	Not-significant
FBgn0040064	-0.176485	0.420505	0.655673	Not-significant
FBgn0040068	0.294312	0.172827	0.409166	Not-significant
FBgn0040070	-0.269318	0.21398	0.435679	Not-significant
FBgn0040071	-0.294312	0.172827	0.409166	Not-significant
FBgn0040078	0.0112216	0.959471	0.980394	Not-significant
FBgn0040087	0.132619	0.54636	0.752257	Not-significant
FBgn0040089	-0.172915	0.430115	0.664401	Not-significant
FBgn0040091	-0.0545778	0.80465	0.900973	Not-significant
FBgn0040092	-0.267278	0.217605	0.440442	Not-significant
FBgn0040093	-0.0924745	0.674733	0.826593	Not-significant
FBgn0040096	-0.323971	0.131535	0.346108	Not-significant
FBgn0040097	0.181224	0.407934	0.645287	Not-significant
FBgn0040098	0.0995466	0.651333	0.811056	Not-significant
FBgn0040102	0.119357	0.587515	0.77808	Not-significant
FBgn0040106	0.0995466	0.651333	0.811056	Not-significant
FBgn0040107	0.418594	0.0468202	0.187697	Not-significant
FBgn0040207	-0.231573	0.287696	0.525749	Not-significant
FBgn0040208	0.454985	0.0291531	0.137777	Not-significant
FBgn0040211	-0.0576382	0.793919	0.895616	Not-significant
FBgn0040230	-0.157613	0.47261	0.699688	Not-significant
FBgn0040232	0.311732	0.147614	0.371223	Not-significant
FBgn0040234	0.14282	0.515633	0.728324	Not-significant
FBgn0040235	-0.0255036	0.908042	0.957894	Not-significant
FBgn0040237	-0.147921	0.500588	0.720389	Not-significant
FBgn0040238	0.355011	0.0964566	0.285518	Not-significant
FBgn0040239	0.0249936	0.909874	0.958503	Not-significant
FBgn0040250	0.41189	0.0508329	0.19741	Not-significant
FBgn0040252	0.28156	0.193076	0.409921	Not-significant
FBgn0040253	0.204029	0.350409	0.589493	Not-significant
FBgn0040257	0.165264	0.4511	0.681556	Not-significant
FBgn0040259	0.21219	0.331046	0.570742	Not-significant
FBgn0040260	-0.438153	0.0365109	0.160344	Not-significant
FBgn0040262	-0.0217249	0.921623	0.96576	Not-significant
FBgn0040268	0.466207	0.0249424	0.126546	Not-significant
FBgn0040271	-0.159653	0.466824	0.695266	Not-significant
FBgn0040273	-0.217291	0.319278	0.557809	Not-significant
FBgn0040283	-0.371843	0.0806161	0.254074	Not-significant
FBgn0040290	-0.144861	0.509589	0.725183	Not-significant
FBgn0040291	0.149998	0.494524	0.716278	Not-significant
FBgn0040297	0.00306044	0.988943	0.993342	Not-significant
FBgn0040318	-0.0775311	0.725123	0.855202	Not-significant
FBgn0040321	-0.476918	0.0213921	0.114746	Not-significant
FBgn0040322	0.0285641	0.897061	0.951666	Not-significant
FBgn0040323	0.104055	0.636579	0.811056	Not-significant
FBgn0040333	0.0733035	0.739592	0.863654	Not-significant
FBgn0040334	0.470287	0.0235381	0.121595	Not-significant
FBgn0040336	0.195868	0.370421	0.609736	Not-significant
FBgn0040337	-0.229533	0.292084	0.529965	Not-significant
FBgn0040339	-0.0540677	0.806442	0.902263	Not-significant
FBgn0040340	0.0147921	0.946591	0.973643	Not-significant
FBgn0040341	0.0177322	0.935995	0.967795	Not-significant
FBgn0040342	0.265449	0.22089	0.445097	Not-significant
FBgn0040345	0.28163	0.192962	0.409921	Not-significant
FBgn0040346	-0.191787	0.380668	0.617699	Not-significant
FBgn0040347	0.201479	0.356593	0.59526	Not-significant
FBgn0040350	-0.175725	0.42254	0.657711	Not-significant
FBgn0040351	-0.120887	0.582699	0.776469	Not-significant
FBgn0040352	0.114222	0.603799	0.790998	Not-significant
FBgn0040353	0.00848993	0.969332	0.985603	Not-significant
FBgn0040354	0.0933892	0.671689	0.824469	Not-significant
FBgn0040356	-0.407842	0.0533822	0.197946	Not-significant
FBgn0040358	-0.460319	0.0270862	0.132652	Not-significant
FBgn0040360	-0.283107	0.190538	0.409921	Not-significant
FBgn0040361	-0.0791824	0.719496	0.85229	Not-significant
FBgn0040362	-0.282049	0.192272	0.409921	Not-significant
FBgn0040363	0.360768	0.090799	0.275166	Not-significant
FBgn0040364	0.128538	0.558881	0.762732	Not-significant
FBgn0040365	0.410278	0.0518362	0.197946	Not-significant
FBgn0040367	0.38496	0.0696957	0.232882	Not-significant
FBgn0040370	0.0790613	0.719908	0.85229	Not-significant
FBgn0040372	0.145371	0.508084	0.725183	Not-significant
FBgn0040373	0.345829	0.106013	0.302364	Not-significant
FBgn0040377	-0.330017	0.124073	0.3324	Not-significant
FBgn0040382	-0.0749807	0.733841	0.860377	Not-significant
FBgn0040383	0.288191	0.182354	0.409921	Not-significant
FBgn0040384	-0.151492	0.490187	0.713744	Not-significant
FBgn0040385	0.282049	0.192272	0.409921	Not-significant
FBgn0040388	0.256567	0.237308	0.462329	Not-significant
FBgn0040391	-0.0777253	0.72446	0.855202	Not-significant
FBgn0040392	0.0413159	0.851524	0.929055	Not-significant
FBgn0040394	0.118847	0.589124	0.779068	Not-significant
FBgn0040395	0.0122417	0.95579	0.978444	Not-significant
FBgn0040396	0.0300943	0.891577	0.948947	Not-significant
FBgn0040398	-0.367763	0.0842628	0.262486	Not-significant
FBgn0040477	0.37987	0.073791	0.241529	Not-significant
FBgn0040493	0.0535577	0.808235	0.90315	Not-significant
FBgn0040496	-0.233845	0.28286	0.519396	Not-significant
FBgn0040502	0.183626	0.40164	0.639567	Not-significant
FBgn0040505	0.255036	0.240215	0.465527	Not-significant
FBgn0040506	0.282049	0.192272	0.409921	Not-significant
FBgn0040507	0.354501	0.0969701	0.286526	Not-significant
FBgn0040509	-0.468209	0.0242452	0.124151	Not-significant
FBgn0040514	0.271869	0.209505	0.430806	Not-significant
FBgn0040519	-0.151275	0.490815	0.713962	Not-significant
FBgn0040524	0.00536905	0.980603	0.989468	Not-significant
FBgn0040531	0.263198	0.224978	0.450228	Not-significant
FBgn0040553	-0.0883499	0.688518	0.835467	Not-significant
FBgn0040575	-0.255036	0.240215	0.465527	Not-significant
FBgn0040582	0.0163223	0.941075	0.970078	Not-significant
FBgn0040588	-0.056377	0.798337	0.897586	Not-significant
FBgn0040601	-0.0375221	0.865031	0.935876	Not-significant
FBgn0040602	0.123737	0.573776	0.772972	Not-significant
FBgn0040606	-0.366742	0.0851934	0.26439	Not-significant
FBgn0040607	-0.407842	0.0533822	0.197946	Not-significant
FBgn0040609	0.293802	0.173607	0.409921	Not-significant
FBgn0040628	0.0995466	0.651333	0.811056	Not-significant
FBgn0040629	0.122373	0.578041	0.775248	Not-significant
FBgn0040634	-0.240244	0.269511	0.502124	Not-significant
FBgn0040636	-0.372353	0.0801688	0.253307	Not-significant
FBgn0040650	-0.240754	0.268465	0.501208	Not-significant
FBgn0040651	-0.0748657	0.734235	0.860636	Not-significant
FBgn0040658	-0.00867124	0.968677	0.985038	Not-significant
FBgn0040674	0.153357	0.484796	0.709377	Not-significant
FBgn0040679	-0.282049	0.192272	0.409921	Not-significant
FBgn0040682	-0.0413302	0.851474	0.929055	Not-significant
FBgn0040684	-0.308387	0.15224	0.379131	Not-significant
FBgn0040688	0.128253	0.55976	0.763516	Not-significant
FBgn0040694	-0.407842	0.0533822	0.197946	Not-significant
FBgn0040696	-0.151279	0.490805	0.713962	Not-significant
FBgn0040717	-0.236674	0.276908	0.511208	Not-significant
FBgn0040719	-0.407842	0.0533822	0.197946	Not-significant
FBgn0040729	0.150271	0.493731	0.715809	Not-significant
FBgn0040732	-0.117317	0.593963	0.783069	Not-significant
FBgn0040733	-0.0311144	0.887924	0.947233	Not-significant
FBgn0040735	0.100484	0.648254	0.811056	Not-significant
FBgn0040736	0.193828	0.375524	0.612555	Not-significant
FBgn0040743	-0.194057	0.374948	0.612555	Not-significant
FBgn0040751	-0.392246	0.0641366	0.221457	Not-significant
FBgn0040752	-0.00102015	0.996314	0.99772	Not-significant
FBgn0040754	-0.355011	0.0964566	0.285518	Not-significant
FBgn0040755	0.282049	0.192272	0.409921	Not-significant
FBgn0040759	0.255547	0.239243	0.464279	Not-significant
FBgn0040764	0.0995466	0.651333	0.811056	Not-significant
FBgn0040765	0.48865	0.0179831	0.102375	Not-significant
FBgn0040775	-0.0984441	0.654961	0.813501	Not-significant
FBgn0040777	-0.385105	0.0695813	0.232656	Not-significant
FBgn0040780	0.149451	0.496117	0.716654	Not-significant
FBgn0040786	-0.244835	0.260187	0.49064	Not-significant
FBgn0040794	-0.310808	0.148882	0.373139	Not-significant
FBgn0040795	-0.0829555	0.706691	0.846413	Not-significant
FBgn0040798	-0.175389	0.423443	0.658395	Not-significant
FBgn0040799	-0.484698	0.0190784	0.106774	Not-significant
FBgn0040801	0.287171	0.183977	0.409921	Not-significant
FBgn0040805	0.168834	0.441241	0.67342	Not-significant
FBgn0040817	-0.356031	0.0954355	0.284019	Not-significant
FBgn0040823	0.0413159	0.851524	0.929055	Not-significant
FBgn0040842	-0.158678	0.469585	0.697581	Not-significant
FBgn0040850	0.272889	0.207733	0.428582	Not-significant
FBgn0040899	-0.452435	0.0301848	0.140843	Not-significant
FBgn0040900	-0.335628	0.117427	0.322154	Not-significant
FBgn0040904	-0.21302	0.329114	0.569487	Not-significant
FBgn0040906	0.281747	0.192768	0.409921	Not-significant
FBgn0040907	-0.250446	0.249074	0.47702	Not-significant
FBgn0040922	0.0940589	0.669464	0.823813	Not-significant
FBgn0040923	-0.334098	0.119213	0.324901	Not-significant
FBgn0040941	0.282049	0.192272	0.409921	Not-significant
FBgn0040942	-0.0367252	0.867872	0.937012	Not-significant
FBgn0040949	-0.282049	0.192272	0.409921	Not-significant
FBgn0040950	-0.282049	0.192272	0.409921	Not-significant
FBgn0040958	0.416778	0.0478819	0.189619	Not-significant
FBgn0040959	0.026821	0.903313	0.955951	Not-significant
FBgn0040963	-0.308334	0.152314	0.379141	Not-significant
FBgn0040964	-0.472838	0.0226931	0.118712	Not-significant
FBgn0040972	-0.179036	0.413713	0.649117	Not-significant
FBgn0040973	0.323896	0.131628	0.346108	Not-significant
FBgn0040989	-0.0663758	0.763485	0.876068	Not-significant
FBgn0041004	-0.331037	0.122845	0.331075	Not-significant
FBgn0041094	0.129048	0.557309	0.761527	Not-significant
FBgn0041096	-0.0566181	0.797492	0.8971	Not-significant
FBgn0041097	-0.109666	0.618403	0.800732	Not-significant
FBgn0041100	-0.146391	0.505079	0.724752	Not-significant
FBgn0041102	-0.282049	0.192272	0.409921	Not-significant
FBgn0041111	0.0938534	0.670147	0.823813	Not-significant
FBgn0041147	-0.166794	0.446861	0.677831	Not-significant
FBgn0041156	0.256567	0.237308	0.462329	Not-significant
FBgn0041160	-0.0989541	0.653282	0.812208	Not-significant
FBgn0041164	-0.363172	0.0885115	0.270213	Not-significant
FBgn0041171	0.34889	0.102753	0.29673	Not-significant
FBgn0041180	0.462636	0.0262255	0.130589	Not-significant
FBgn0041183	0.147921	0.500588	0.720389	Not-significant
FBgn0041186	0.0734505	0.739087	0.863166	Not-significant
FBgn0041188	-0.0255036	0.908042	0.957894	Not-significant
FBgn0041194	-0.219841	0.31349	0.552262	Not-significant
FBgn0041195	0.0541674	0.806092	0.902263	Not-significant
FBgn0041224	0.13247	0.546814	0.752257	Not-significant
FBgn0041231	0.0995466	0.651333	0.811056	Not-significant
FBgn0041233	0.280923	0.194128	0.411228	Not-significant
FBgn0041234	0.400697	0.0581212	0.208064	Not-significant
FBgn0041236	-0.282049	0.192272	0.409921	Not-significant
FBgn0041237	0.454908	0.029184	0.137857	Not-significant
FBgn0041238	-0.282049	0.192272	0.409921	Not-significant
FBgn0041239	-0.282049	0.192272	0.409921	Not-significant
FBgn0041241	0.168716	0.441565	0.673706	Not-significant
FBgn0041242	-0.282049	0.192272	0.409921	Not-significant
FBgn0041243	0.328487	0.125932	0.33584	Not-significant
FBgn0041245	-0.00550364	0.980117	0.989178	Not-significant
FBgn0041246	-0.1367	0.533969	0.742021	Not-significant
FBgn0041247	0.128893	0.557789	0.761974	Not-significant
FBgn0041249	0.189895	0.385474	0.623057	Not-significant
FBgn0041250	-0.367224	0.0847531	0.263435	Not-significant
FBgn0041252	0.0439933	0.842017	0.923433	Not-significant
FBgn0041337	-0.0693699	0.753132	0.869348	Not-significant
FBgn0041585	-0.103035	0.639907	0.811056	Not-significant
FBgn0041605	-0.403978	0.0559063	0.203434	Not-significant
FBgn0041621	0.145867	0.50662	0.725183	Not-significant
FBgn0041622	-0.0309233	0.888608	0.94776	Not-significant
FBgn0041623	-0.260453	0.23003	0.455928	Not-significant
FBgn0041624	0.098958	0.653269	0.812208	Not-significant
FBgn0041625	-0.213483	0.328039	0.568418	Not-significant
FBgn0041626	-0.282049	0.192272	0.409921	Not-significant
FBgn0041629	-0.0229533	0.917205	0.962552	Not-significant
FBgn0041630	0.133129	0.544804	0.7522	Not-significant
FBgn0041702	0.357051	0.0944225	0.281849	Not-significant
FBgn0041706	-0.41775	0.0473117	0.187998	Not-significant
FBgn0041709	0.472328	0.0228601	0.119334	Not-significant
FBgn0041710	0.357051	0.0944225	0.281849	Not-significant
FBgn0041711	-0.478448	0.02092	0.112761	Not-significant
FBgn0041712	0.194848	0.372967	0.610892	Not-significant
FBgn0041713	-0.241264	0.267421	0.500105	Not-significant
FBgn0041723	-0.135679	0.537054	0.745125	Not-significant
FBgn0041780	-0.0126216	0.95442	0.978352	Not-significant
FBgn0041781	-0.478448	0.02092	0.112761	Not-significant
FBgn0041789	-0.240754	0.268465	0.501208	Not-significant
FBgn0042085	0.107625	0.624988	0.80527	Not-significant
FBgn0042094	-0.230043	0.290983	0.529006	Not-significant
FBgn0042098	-0.282049	0.192272	0.409921	Not-significant
FBgn0042101	0.426967	0.0421604	0.17592	Not-significant
FBgn0042103	0.472276	0.0228771	0.11936	Not-significant
FBgn0042104	0.124489	0.571434	0.7712	Not-significant
FBgn0042106	0.20812	0.34062	0.579845	Not-significant
FBgn0042110	0.117151	0.594487	0.783657	Not-significant
FBgn0042119	-0.362662	0.0889932	0.271101	Not-significant
FBgn0042126	-0.177517	0.417751	0.652963	Not-significant
FBgn0042127	0.124766	0.570569	0.771055	Not-significant
FBgn0042129	-0.288191	0.182354	0.409921	Not-significant
FBgn0042131	0.146401	0.50505	0.724752	Not-significant
FBgn0042132	-0.312165	0.147022	0.370126	Not-significant
FBgn0042133	0.0503888	0.819394	0.909834	Not-significant
FBgn0042134	-0.442233	0.0346055	0.154852	Not-significant
FBgn0042135	0.224432	0.303234	0.540812	Not-significant
FBgn0042146	-0.305637	0.156119	0.384435	Not-significant
FBgn0042175	0.28207	0.192237	0.409921	Not-significant
FBgn0042179	0.476526	0.0215145	0.115165	Not-significant
FBgn0042180	-0.315735	0.142208	0.362416	Not-significant
FBgn0042186	0.20453	0.349201	0.588015	Not-significant
FBgn0042199	-0.00883123	0.9681	0.985038	Not-significant
FBgn0042206	0.226982	0.297626	0.535523	Not-significant
FBgn0042207	0.115698	0.599099	0.788062	Not-significant
FBgn0042213	-0.168324	0.442642	0.674419	Not-significant
FBgn0042630	-0.428971	0.0411007	0.173006	Not-significant
FBgn0042696	0.245855	0.258143	0.487898	Not-significant
FBgn0042710	-0.0829555	0.706691	0.846413	Not-significant
FBgn0042711	0.0696864	0.75204	0.868996	Not-significant
FBgn0042712	-0.0703901	0.749613	0.868996	Not-significant
FBgn0043001	-0.321346	0.134872	0.351474	Not-significant
FBgn0043002	-0.414179	0.0494339	0.193566	Not-significant
FBgn0043005	-0.4912	0.0173038	0.100127	Not-significant
FBgn0043010	-0.0709001	0.747856	0.868201	Not-significant
FBgn0043043	0.243046	0.263796	0.495471	Not-significant
FBgn0043069	0.151275	0.490815	0.713962	Not-significant
FBgn0043070	-0.326447	0.128441	0.340068	Not-significant
FBgn0043362	0.0484569	0.826214	0.912159	Not-significant
FBgn0043455	-0.167814	0.444046	0.675315	Not-significant
FBgn0043457	-0.406528	0.0542302	0.200184	Not-significant
FBgn0043458	-0.111706	0.611846	0.796916	Not-significant
FBgn0043470	0.3255	0.129618	0.342635	Not-significant
FBgn0043471	0.201946	0.355455	0.59396	Not-significant
FBgn0043530	-0.119953	0.585636	0.776469	Not-significant
FBgn0043532	0.407842	0.0533822	0.197946	Not-significant
FBgn0043533	-0.260453	0.23003	0.455928	Not-significant
FBgn0043534	-0.102525	0.641573	0.811056	Not-significant
FBgn0043535	-0.387655	0.0675979	0.229343	Not-significant
FBgn0043539	0.0177322	0.935995	0.967795	Not-significant
FBgn0043550	-0.170732	0.436049	0.67075	Not-significant
FBgn0043578	0.264728	0.222194	0.446908	Not-significant
FBgn0043792	-0.335628	0.117427	0.322154	Not-significant
FBgn0043796	0.190767	0.383255	0.620637	Not-significant
FBgn0043799	0.172405	0.431497	0.665915	Not-significant
FBgn0043806	0.342259	0.109911	0.308783	Not-significant
FBgn0043854	0.360111	0.0914315	0.276325	Not-significant
FBgn0043865	0.320659	0.135755	0.353312	Not-significant
FBgn0043900	0.185156	0.397659	0.635718	Not-significant
FBgn0044011	-0.166284	0.448272	0.679038	Not-significant
FBgn0044020	-0.252486	0.245111	0.471247	Not-significant
FBgn0044028	-0.0285641	0.897061	0.951666	Not-significant
FBgn0044046	-0.0279331	0.899324	0.953049	Not-significant
FBgn0044047	-0.265748	0.220351	0.44446	Not-significant
FBgn0044051	0.240814	0.268343	0.501208	Not-significant
FBgn0044323	0.0596785	0.786785	0.890631	Not-significant
FBgn0044324	-0.385105	0.0695813	0.232656	Not-significant
FBgn0044328	-0.339709	0.112759	0.313679	Not-significant
FBgn0044419	0.145872	0.506605	0.725183	Not-significant
FBgn0044452	0.06988	0.751372	0.868996	Not-significant
FBgn0044809	0.300087	0.164159	0.395585	Not-significant
FBgn0044810	0.200969	0.357837	0.596188	Not-significant
FBgn0045064	-0.00867124	0.968677	0.985038	Not-significant
FBgn0045442	-0.425197	0.043114	0.177568	Not-significant
FBgn0045443	0.378901	0.0745906	0.242997	Not-significant
FBgn0045468	0.26102	0.228979	0.455301	Not-significant
FBgn0045469	-0.0829555	0.706691	0.846413	Not-significant
FBgn0045470	0.0995466	0.651333	0.811056	Not-significant
FBgn0045473	-0.119953	0.585636	0.776469	Not-significant
FBgn0045474	-0.347551	0.10417	0.299603	Not-significant
FBgn0045479	-0.420731	0.0455949	0.184497	Not-significant
FBgn0045482	-0.282049	0.192272	0.409921	Not-significant
FBgn0045483	0.0995466	0.651333	0.811056	Not-significant
FBgn0045485	-0.187471	0.39168	0.629095	Not-significant
FBgn0045486	-0.323519	0.132104	0.346703	Not-significant
FBgn0045487	0.139329	0.526055	0.735846	Not-significant
FBgn0045495	0.123948	0.573119	0.772234	Not-significant
FBgn0045497	0.180313	0.410332	0.646714	Not-significant
FBgn0045759	0.0525895	0.811641	0.905429	Not-significant
FBgn0045761	0.182096	0.405642	0.643714	Not-significant
FBgn0045770	-0.216891	0.320192	0.55896	Not-significant
FBgn0045842	0.459066	0.027561	0.133687	Not-significant
FBgn0045843	-0.230772	0.289414	0.528015	Not-significant
FBgn0045852	-0.284111	0.188903	0.409921	Not-significant
FBgn0045866	0.34685	0.104918	0.300969	Not-significant
FBgn0045980	-0.184082	0.400453	0.638539	Not-significant
FBgn0046113	-0.14333	0.514119	0.726908	Not-significant
FBgn0046114	-0.196378	0.369151	0.608352	Not-significant
FBgn0046214	0.311655	0.147719	0.371223	Not-significant
FBgn0046253	-0.221913	0.308836	0.547585	Not-significant
FBgn0046258	-0.399387	0.0590238	0.210234	Not-significant
FBgn0046294	0.138541	0.52842	0.73799	Not-significant
FBgn0046296	0.301963	0.16141	0.392616	Not-significant
FBgn0046301	-0.409078	0.0525931	0.197946	Not-significant
FBgn0046302	0.395817	0.0615395	0.21541	Not-significant
FBgn0046332	-0.455087	0.0291123	0.137777	Not-significant
FBgn0046685	0.463656	0.0258537	0.129386	Not-significant
FBgn0046689	0.222055	0.308518	0.547585	Not-significant
FBgn0046704	0.271359	0.210395	0.431805	Not-significant
FBgn0046706	0.461106	0.0267914	0.131755	Not-significant
FBgn0046793	0.366084	0.085798	0.265401	Not-significant
FBgn0046874	0.253059	0.244006	0.470082	Not-significant
FBgn0046875	-0.0776078	0.724861	0.855202	Not-significant
FBgn0046876	-0.218311	0.316955	0.555509	Not-significant
FBgn0046878	0.220862	0.311192	0.549971	Not-significant
FBgn0046879	-0.1957	0.370839	0.610122	Not-significant
FBgn0046880	-0.282049	0.192272	0.409921	Not-significant
FBgn0046886	-0.407842	0.0533822	0.197946	Not-significant
FBgn0046887	-0.257639	0.235284	0.460475	Not-significant
FBgn0046888	-0.407842	0.0533822	0.197946	Not-significant
FBgn0046999	-0.014282	0.948431	0.974727	Not-significant
FBgn0047114	-0.151492	0.490187	0.713744	Not-significant
FBgn0047178	0.235654	0.279045	0.513625	Not-significant
FBgn0047330	0.28163	0.192962	0.409921	Not-significant
FBgn0047334	0.335714	0.117327	0.322154	Not-significant
FBgn0047351	-0.280488	0.19485	0.411228	Not-significant
FBgn0050000	0.368273	0.0838003	0.261209	Not-significant
FBgn0050001	0.239734	0.27056	0.503417	Not-significant
FBgn0050005	0.401937	0.0572758	0.206376	Not-significant
FBgn0050008	0.0877325	0.690589	0.837134	Not-significant
FBgn0050010	-0.184136	0.400311	0.638415	Not-significant
FBgn0050011	-0.388165	0.0672064	0.228562	Not-significant
FBgn0050015	0.337668	0.115076	0.318075	Not-significant
FBgn0050016	0.290505	0.178711	0.409921	Not-significant
FBgn0050020	0.447844	0.0321149	0.14668	Not-significant
FBgn0050021	-0.413669	0.0497431	0.194317	Not-significant
FBgn0050033	0.204843	0.34845	0.587691	Not-significant
FBgn0050035	0.203519	0.35164	0.590566	Not-significant
FBgn0050037	-0.054457	0.805075	0.901342	Not-significant
FBgn0050039	0.0696864	0.75204	0.868996	Not-significant
FBgn0050042	-0.385834	0.0690101	0.232467	Not-significant
FBgn0050043	0.169027	0.440712	0.67342	Not-significant
FBgn0050044	-0.379494	0.0741003	0.242142	Not-significant
FBgn0050045	0.0996912	0.650858	0.811056	Not-significant
FBgn0050046	-0.145881	0.50658	0.725183	Not-significant
FBgn0050049	0.332658	0.120912	0.328023	Not-significant
FBgn0050050	0.0887527	0.687167	0.834411	Not-significant
FBgn0050052	0.048967	0.824412	0.911284	Not-significant
FBgn0050053	-0.482529	0.019702	0.108372	Not-significant
FBgn0050054	0.132109	0.547918	0.752838	Not-significant
FBgn0050056	-0.0393624	0.858474	0.932163	Not-significant
FBgn0050062	0.439173	0.0360269	0.159069	Not-significant
FBgn0050065	0.143944	0.5123	0.725183	Not-significant
FBgn0050067	-0.282049	0.192272	0.409921	Not-significant
FBgn0050076	0.101505	0.64491	0.811056	Not-significant
FBgn0050077	0.0545778	0.80465	0.900973	Not-significant
FBgn0050081	-0.161646	0.461206	0.690627	Not-significant
FBgn0050082	-0.0205307	0.925919	0.967795	Not-significant
FBgn0050083	-0.27952	0.19646	0.412956	Not-significant
FBgn0050085	0.0479469	0.828016	0.913033	Not-significant
FBgn0050089	0.363682	0.0880316	0.269079	Not-significant
FBgn0050090	0.485589	0.0188267	0.105771	Not-significant
FBgn0050094	-0.341749	0.110476	0.310021	Not-significant
FBgn0050095	-0.0177322	0.935995	0.967795	Not-significant
FBgn0050096	0.145881	0.50658	0.725183	Not-significant
FBgn0050099	-0.0289246	0.895769	0.95121	Not-significant
FBgn0050101	0.0122417	0.95579	0.978444	Not-significant
FBgn0050103	0.0995466	0.651333	0.811056	Not-significant
FBgn0050105	-0.0367252	0.867872	0.937012	Not-significant
FBgn0050106	-0.0173425	0.937399	0.967795	Not-significant
FBgn0050109	0.199439	0.361586	0.599265	Not-significant
FBgn0050122	0.257587	0.235383	0.460475	Not-significant
FBgn0050125	-0.0440355	0.841867	0.923433	Not-significant
FBgn0050145	0.28163	0.192962	0.409921	Not-significant
FBgn0050147	0.201989	0.355351	0.59396	Not-significant
FBgn0050148	0.0270339	0.902549	0.955322	Not-significant
FBgn0050151	0.459576	0.0273669	0.133071	Not-significant
FBgn0050156	0.202499	0.354112	0.593082	Not-significant
FBgn0050157	-0.303493	0.159191	0.389412	Not-significant
FBgn0050158	-0.0520274	0.813619	0.906312	Not-significant
FBgn0050159	0.0183626	0.933725	0.967795	Not-significant
FBgn0050161	-0.407842	0.0533822	0.197946	Not-significant
FBgn0050163	-0.4032	0.0564255	0.204648	Not-significant
FBgn0050169	-0.306554	0.154818	0.38315	Not-significant
FBgn0050177	-0.282049	0.192272	0.409921	Not-significant
FBgn0050178	0.120164	0.584973	0.776469	Not-significant
FBgn0050181	0.282049	0.192272	0.409921	Not-significant
FBgn0050183	0.0566181	0.797492	0.8971	Not-significant
FBgn0050195	0.183626	0.40164	0.639567	Not-significant
FBgn0050196	0.233663	0.283244	0.519527	Not-significant
FBgn0050197	0.483549	0.0194067	0.107521	Not-significant
FBgn0050203	0.486099	0.0186839	0.105398	Not-significant
FBgn0050222	0.0184868	0.933277	0.967795	Not-significant
FBgn0050259	0.018235	0.934184	0.967795	Not-significant
FBgn0050265	-0.346985	0.104773	0.300901	Not-significant
FBgn0050271	-0.240754	0.268465	0.501208	Not-significant
FBgn0050277	0.296874	0.168943	0.40299	Not-significant
FBgn0050278	-0.282049	0.192272	0.409921	Not-significant
FBgn0050280	0.0255956	0.907712	0.957894	Not-significant
FBgn0050281	0.448319	0.0319106	0.146083	Not-significant
FBgn0050286	0.243389	0.263102	0.494448	Not-significant
FBgn0050287	-0.0532798	0.809212	0.904039	Not-significant
FBgn0050291	-0.371843	0.0806161	0.254074	Not-significant
FBgn0050295	0.240244	0.269511	0.502124	Not-significant
FBgn0050296	-0.00510073	0.981572	0.989742	Not-significant
FBgn0050323	0.390716	0.0652749	0.224236	Not-significant
FBgn0050324	0.00463464	0.983256	0.990795	Not-significant
FBgn0050325	-0.149826	0.495027	0.716329	Not-significant
FBgn0050334	-0.0107381	0.961216	0.981568	Not-significant
FBgn0050338	-0.048967	0.824412	0.911284	Not-significant
FBgn0050339	0.354357	0.0971151	0.286699	Not-significant
FBgn0050340	0.410631	0.0516156	0.197946	Not-significant
FBgn0050343	-0.320326	0.136185	0.353782	Not-significant
FBgn0050349	0.215251	0.323954	0.563601	Not-significant
FBgn0050350	0.188727	0.388458	0.625437	Not-significant
FBgn0050355	-0.119953	0.585636	0.776469	Not-significant
FBgn0050357	0.359601	0.091925	0.277395	Not-significant
FBgn0050359	-0.398367	0.0597343	0.21125	Not-significant
FBgn0050360	0.378984	0.0745218	0.242881	Not-significant
FBgn0050361	0.0821217	0.709514	0.847356	Not-significant
FBgn0050362	0.199913	0.360422	0.597635	Not-significant
FBgn0050369	-0.0177322	0.935995	0.967795	Not-significant
FBgn0050371	0.149488	0.49601	0.716654	Not-significant
FBgn0050372	0.244325	0.261212	0.491828	Not-significant
FBgn0050375	0.270156	0.212504	0.434354	Not-significant
FBgn0050376	-0.210183	0.335747	0.574693	Not-significant
FBgn0050378	-0.0829555	0.706691	0.846413	Not-significant
FBgn0050379	0.132619	0.54636	0.752257	Not-significant
FBgn0050380	-0.0617188	0.779667	0.88689	Not-significant
FBgn0050383	-0.153761	0.483633	0.708745	Not-significant
FBgn0050384	0.425401	0.0430032	0.177259	Not-significant
FBgn0050385	0.114485	0.602959	0.790998	Not-significant
FBgn0050389	-0.448354	0.0318957	0.146082	Not-significant
FBgn0050390	-0.265748	0.220351	0.44446	Not-significant
FBgn0050391	-0.282049	0.192272	0.409921	Not-significant
FBgn0050392	0.311655	0.147719	0.371223	Not-significant
FBgn0050393	0.13247	0.546814	0.752257	Not-significant
FBgn0050398	0.443933	0.0338355	0.152436	Not-significant
FBgn0050403	-0.34634	0.105465	0.301579	Not-significant
FBgn0050410	-0.467227	0.0245852	0.125439	Not-significant
FBgn0050411	0.460086	0.027174	0.132652	Not-significant
FBgn0050412	-0.282049	0.192272	0.409921	Not-significant
FBgn0050413	-0.282049	0.192272	0.409921	Not-significant
FBgn0050416	0.0995466	0.651333	0.811056	Not-significant
FBgn0050418	0.06988	0.751372	0.868996	Not-significant
FBgn0050423	0.462126	0.0264131	0.131063	Not-significant
FBgn0050428	0.355011	0.0964566	0.285518	Not-significant
FBgn0050429	-0.0829555	0.706691	0.846413	Not-significant
FBgn0050431	-0.462126	0.0264131	0.131063	Not-significant
FBgn0050438	0.440193	0.0355481	0.158073	Not-significant
FBgn0050441	0.392052	0.0642805	0.221877	Not-significant
FBgn0050443	-0.0270339	0.902549	0.955322	Not-significant
FBgn0050457	-0.282049	0.192272	0.409921	Not-significant
FBgn0050460	-0.388165	0.0672064	0.228562	Not-significant
FBgn0050463	0.35144	0.100094	0.291936	Not-significant
FBgn0050467	0.0300943	0.891577	0.948947	Not-significant
FBgn0050471	0.145872	0.506605	0.725183	Not-significant
FBgn0050472	0.407842	0.0533822	0.197946	Not-significant
FBgn0050479	-0.0941411	0.669191	0.823813	Not-significant
FBgn0050484	0.205559	0.346729	0.586182	Not-significant
FBgn0050485	0.130771	0.552015	0.756973	Not-significant
FBgn0050486	-0.189351	0.386862	0.624145	Not-significant
FBgn0050487	0.28163	0.192962	0.409921	Not-significant
FBgn0050488	0.106111	0.629895	0.808407	Not-significant
FBgn0050489	-0.0398564	0.856716	0.931923	Not-significant
FBgn0050495	0.243815	0.262241	0.493203	Not-significant
FBgn0050499	-0.249426	0.251072	0.480013	Not-significant
FBgn0050502	0.110626	0.615312	0.79923	Not-significant
FBgn0051002	0.0995466	0.651333	0.811056	Not-significant
FBgn0051005	-0.309614	0.150531	0.375816	Not-significant
FBgn0051007	0.158515	0.470047	0.69787	Not-significant
FBgn0051015	0.10967	0.618388	0.800732	Not-significant
FBgn0051016	-0.282049	0.192272	0.409921	Not-significant
FBgn0051017	0.173644	0.428143	0.663004	Not-significant
FBgn0051019	0	1	1	Not-significant
FBgn0051021	0.0400697	0.855957	0.931742	Not-significant
FBgn0051025	-0.396711	0.0609016	0.213931	Not-significant
FBgn0051028	0.49018	0.017573	0.1012	Not-significant
FBgn0051029	-0.162713	0.458213	0.688428	Not-significant
FBgn0051036	0.123438	0.574711	0.773078	Not-significant
FBgn0051040	-0.305534	0.156266	0.384435	Not-significant
FBgn0051041	0.428307	0.0414495	0.173958	Not-significant
FBgn0051050	-0.282049	0.192272	0.409921	Not-significant
FBgn0051053	0.217136	0.319631	0.55823	Not-significant
FBgn0051055	-0.282049	0.192272	0.409921	Not-significant
FBgn0051064	-0.455495	0.0289502	0.137544	Not-significant
FBgn0051072	0.412139	0.0506794	0.196968	Not-significant
FBgn0051075	-0.388676	0.0668167	0.227626	Not-significant
FBgn0051076	0.147448	0.501976	0.721808	Not-significant
FBgn0051087	0.402037	0.0572085	0.206376	Not-significant
FBgn0051089	-0.0395639	0.857757	0.932163	Not-significant
FBgn0051091	-0.260453	0.23003	0.455928	Not-significant
FBgn0051092	0.0132619	0.95211	0.977093	Not-significant
FBgn0051098	0.0545778	0.80465	0.900973	Not-significant
FBgn0051100	-0.084162	0.702612	0.846376	Not-significant
FBgn0051102	0.00663095	0.976045	0.987275	Not-significant
FBgn0051103	-0.237694	0.274782	0.508416	Not-significant
FBgn0051104	0.244835	0.260187	0.49064	Not-significant
FBgn0051105	-0.398812	0.0594235	0.210751	Not-significant
FBgn0051109	-0.21117	0.333431	0.572468	Not-significant
FBgn0051115	-0.284366	0.188489	0.409921	Not-significant
FBgn0051121	0.176485	0.420505	0.655673	Not-significant
FBgn0051122	-0.182096	0.405642	0.643714	Not-significant
FBgn0051128	-0.407842	0.0533822	0.197946	Not-significant
FBgn0051133	0.144861	0.509589	0.725183	Not-significant
FBgn0051139	0.28163	0.192962	0.409921	Not-significant
FBgn0051141	-0.140679	0.522012	0.732543	Not-significant
FBgn0051145	-0.364702	0.0870778	0.267894	Not-significant
FBgn0051146	0.00714102	0.974203	0.987275	Not-significant
FBgn0051151	0.458556	0.0277561	0.134044	Not-significant
FBgn0051157	0.0971436	0.65925	0.816582	Not-significant
FBgn0051158	0.0265238	0.90438	0.956468	Not-significant
FBgn0051161	0.468247	0.0242321	0.124147	Not-significant
FBgn0051174	0.2076	0.341857	0.580614	Not-significant
FBgn0051176	0.0362152	0.869692	0.937753	Not-significant
FBgn0051183	-0.0515174	0.815416	0.907703	Not-significant
FBgn0051189	0.28156	0.193076	0.409921	Not-significant
FBgn0051198	0.315023	0.143159	0.364093	Not-significant
FBgn0051199	-0.113746	0.605317	0.791943	Not-significant
FBgn0051200	-0.452945	0.0299762	0.140265	Not-significant
FBgn0051201	0.464676	0.025486	0.128412	Not-significant
FBgn0051204	0.24698	0.255902	0.485626	Not-significant
FBgn0051205	-0.155062	0.479895	0.705322	Not-significant
FBgn0051206	0.0897212	0.683924	0.831998	Not-significant
FBgn0051207	-0.0601886	0.785004	0.889701	Not-significant
FBgn0051211	-0.115787	0.598818	0.787797	Not-significant
FBgn0051213	-0.0158458	0.942793	0.970865	Not-significant
FBgn0051216	-0.362662	0.0889932	0.271101	Not-significant
FBgn0051217	-0.213721	0.327489	0.567563	Not-significant
FBgn0051221	0.311655	0.147719	0.371223	Not-significant
FBgn0051223	0.111706	0.611846	0.796916	Not-significant
FBgn0051224	-0.275949	0.202477	0.421456	Not-significant
FBgn0051225	0.28163	0.192962	0.409921	Not-significant
FBgn0051229	0.0826318	0.707786	0.846413	Not-significant
FBgn0051230	0.256633	0.237182	0.462329	Not-significant
FBgn0051231	-0.000525901	0.9981	0.99876	Not-significant
FBgn0051233	0.195594	0.371104	0.610356	Not-significant
FBgn0051244	0.315303	0.142785	0.363591	Not-significant
FBgn0051245	-0.07604	0.730216	0.857296	Not-significant
FBgn0051248	-0.395817	0.0615395	0.21541	Not-significant
FBgn0051249	-0.0392756	0.858783	0.932163	Not-significant
FBgn0051251	-0.0760009	0.73035	0.857296	Not-significant
FBgn0051259	0.153848	0.483383	0.708562	Not-significant
FBgn0051262	0.0189903	0.931464	0.967795	Not-significant
FBgn0051266	0.282049	0.192272	0.409921	Not-significant
FBgn0051267	0.0995466	0.651333	0.811056	Not-significant
FBgn0051274	0.205015	0.348036	0.587192	Not-significant
FBgn0051278	-0.205049	0.347953	0.587152	Not-significant
FBgn0051279	0.281281	0.193538	0.410725	Not-significant
FBgn0051286	-0.131388	0.550122	0.755239	Not-significant
FBgn0051287	0.0394426	0.858189	0.932163	Not-significant
FBgn0051288	0.385105	0.0695813	0.232656	Not-significant
FBgn0051294	-0.282049	0.192272	0.409921	Not-significant
FBgn0051296	0.148976	0.497503	0.717864	Not-significant
FBgn0051300	-0.269318	0.21398	0.435679	Not-significant
FBgn0051313	-0.0219331	0.920874	0.965171	Not-significant
FBgn0051321	-0.372353	0.0801688	0.253307	Not-significant
FBgn0051326	-0.229533	0.292084	0.529965	Not-significant
FBgn0051327	0.451009	0.0307742	0.142724	Not-significant
FBgn0051337	-0.271416	0.210295	0.431805	Not-significant
FBgn0051342	0.21321	0.328672	0.569018	Not-significant
FBgn0051343	0.215188	0.324098	0.563753	Not-significant
FBgn0051344	-0.35246	0.0990445	0.289726	Not-significant
FBgn0051352	-0.274419	0.205094	0.42499	Not-significant
FBgn0051354	-0.390537	0.0654092	0.224292	Not-significant
FBgn0051360	0.268298	0.215788	0.438281	Not-significant
FBgn0051361	-0.0382555	0.862417	0.933658	Not-significant
FBgn0051365	0.28207	0.192237	0.409921	Not-significant
FBgn0051368	-0.205559	0.346728	0.586182	Not-significant
FBgn0051370	0.463656	0.0258537	0.129386	Not-significant
FBgn0051371	-0.125821	0.567289	0.768087	Not-significant
FBgn0051373	-0.0524832	0.812015	0.905439	Not-significant
FBgn0051374	0.385105	0.0695813	0.232656	Not-significant
FBgn0051380	-0.0945975	0.667677	0.823018	Not-significant
FBgn0051391	0.0389167	0.860061	0.932606	Not-significant
FBgn0051404	-0.0761086	0.729981	0.857296	Not-significant
FBgn0051407	0.305534	0.156266	0.384435	Not-significant
FBgn0051410	0.127834	0.561054	0.764227	Not-significant
FBgn0051415	-0.0889728	0.68643	0.834025	Not-significant
FBgn0051418	0.143944	0.5123	0.725183	Not-significant
FBgn0051419	0.28163	0.192962	0.409921	Not-significant
FBgn0051423	0.282049	0.192272	0.409921	Not-significant
FBgn0051424	-0.260017	0.230838	0.456165	Not-significant
FBgn0051431	-0.129048	0.557309	0.761527	Not-significant
FBgn0051436	0.266258	0.219433	0.443149	Not-significant
FBgn0051437	-0.316865	0.140709	0.360352	Not-significant
FBgn0051438	-0.282049	0.192272	0.409921	Not-significant
FBgn0051439	0.392246	0.0641366	0.221457	Not-significant
FBgn0051441	0.2127	0.329858	0.569582	Not-significant
FBgn0051445	0.119867	0.585908	0.776469	Not-significant
FBgn0051446	0.488239	0.0180945	0.10295	Not-significant
FBgn0051454	0.210683	0.334572	0.573828	Not-significant
FBgn0051457	0.411629	0.0509946	0.197651	Not-significant
FBgn0051459	-0.407842	0.0533822	0.197946	Not-significant
FBgn0051460	-0.174955	0.424609	0.659382	Not-significant
FBgn0051463	0.143944	0.5123	0.725183	Not-significant
FBgn0051464	0.462831	0.0261543	0.130589	Not-significant
FBgn0051465	0.066623	0.762629	0.875429	Not-significant
FBgn0051467	0.365722	0.0861318	0.26589	Not-significant
FBgn0051469	0.398367	0.0597343	0.21125	Not-significant
FBgn0051472	0.0300943	0.891577	0.948947	Not-significant
FBgn0051481	0.202499	0.354112	0.593082	Not-significant
FBgn0051493	0.0808941	0.713677	0.849877	Not-significant
FBgn0051495	0.150982	0.491666	0.713962	Not-significant
FBgn0051496	-0.305637	0.156119	0.384435	Not-significant
FBgn0051501	-0.282049	0.192272	0.409921	Not-significant
FBgn0051510	0.201479	0.356593	0.59526	Not-significant
FBgn0051516	0.285538	0.186594	0.409921	Not-significant
FBgn0051522	0.260137	0.230615	0.455997	Not-significant
FBgn0051523	0.305024	0.156994	0.385462	Not-significant
FBgn0051528	-0.194994	0.372603	0.610892	Not-significant
FBgn0051533	-0.195268	0.371916	0.610378	Not-significant
FBgn0051538	0.444274	0.0336827	0.151817	Not-significant
FBgn0051548	-0.373883	0.0788379	0.251502	Not-significant
FBgn0051549	0.272379	0.208618	0.429961	Not-significant
FBgn0051551	-0.282049	0.192272	0.409921	Not-significant
FBgn0051559	0.0112241	0.959462	0.980394	Not-significant
FBgn0051606	0.170658	0.43625	0.670852	Not-significant
FBgn0051612	0.148941	0.497606	0.717864	Not-significant
FBgn0051624	0.28163	0.192962	0.409921	Not-significant
FBgn0051627	0.1418	0.518668	0.731051	Not-significant
FBgn0051633	0.0622289	0.77789	0.88568	Not-significant
FBgn0051634	-0.295861	0.170471	0.40559	Not-significant
FBgn0051635	0.0867124	0.694017	0.840059	Not-significant
FBgn0051638	-0.236674	0.276908	0.511208	Not-significant
FBgn0051642	0.315735	0.142208	0.362416	Not-significant
FBgn0051643	-0.0448864	0.83885	0.92089	Not-significant
FBgn0051644	-0.179592	0.412238	0.648164	Not-significant
FBgn0051658	0.163011	0.45738	0.687802	Not-significant
FBgn0051659	0.0158123	0.942914	0.970865	Not-significant
FBgn0051661	0.110369	0.616139	0.799335	Not-significant
FBgn0051663	-0.297883	0.167431	0.400496	Not-significant
FBgn0051664	0.462636	0.0262255	0.130589	Not-significant
FBgn0051665	-0.102015	0.64324	0.811056	Not-significant
FBgn0051673	-0.182096	0.405642	0.643714	Not-significant
FBgn0051674	0.175465	0.423239	0.65818	Not-significant
FBgn0051675	-0.165774	0.449685	0.680556	Not-significant
FBgn0051679	0.282049	0.192272	0.409921	Not-significant
FBgn0051680	0.0995466	0.651333	0.811056	Not-significant
FBgn0051681	0.143944	0.5123	0.725183	Not-significant
FBgn0051682	-0.300522	0.163518	0.395585	Not-significant
FBgn0051683	0.400917	0.0579701	0.207897	Not-significant
FBgn0051687	0.263198	0.224978	0.450228	Not-significant
FBgn0051690	-0.110176	0.616761	0.799335	Not-significant
FBgn0051693	-0.16986	0.438428	0.671215	Not-significant
FBgn0051697	0.373883	0.0788379	0.251502	Not-significant
FBgn0051698	-0.113746	0.605317	0.791943	Not-significant
FBgn0051706	-0.204539	0.349179	0.588015	Not-significant
FBgn0051710	0.296352	0.169729	0.404532	Not-significant
FBgn0051713	-0.314715	0.143572	0.364489	Not-significant
FBgn0051715	0.041826	0.849711	0.928607	Not-significant
FBgn0051716	-0.404998	0.0552311	0.202013	Not-significant
FBgn0051718	-0.354464	0.0970072	0.28655	Not-significant
FBgn0051719	0.332568	0.121019	0.328023	Not-significant
FBgn0051720	0.467737	0.0244081	0.124663	Not-significant
FBgn0051721	0.199949	0.360334	0.597635	Not-significant
FBgn0051729	0.42234	0.0446881	0.182163	Not-significant
FBgn0051730	0.282049	0.192272	0.409921	Not-significant
FBgn0051741	0.0995466	0.651333	0.811056	Not-significant
FBgn0051742	-0.257639	0.235284	0.460475	Not-significant
FBgn0051752	0.0379461	0.863519	0.93475	Not-significant
FBgn0051769	-0.260647	0.229669	0.455928	Not-significant
FBgn0051773	0.21168	0.332237	0.571605	Not-significant
FBgn0051774	0.239734	0.27056	0.503417	Not-significant
FBgn0051777	-0.0423361	0.847899	0.927442	Not-significant
FBgn0051778	-0.107625	0.624988	0.80527	Not-significant
FBgn0051779	0.06054	0.783777	0.889224	Not-significant
FBgn0051784	-0.401132	0.0578234	0.207897	Not-significant
FBgn0051785	-0.0310314	0.888221	0.947448	Not-significant
FBgn0051788	0.224654	0.302743	0.540713	Not-significant
FBgn0051789	0.0995466	0.651333	0.811056	Not-significant
FBgn0051793	0.223412	0.305495	0.543868	Not-significant
FBgn0051797	-0.0578859	0.793052	0.894943	Not-significant
FBgn0051798	-0.119953	0.585636	0.776469	Not-significant
FBgn0051800	-0.360111	0.0914315	0.276325	Not-significant
FBgn0051802	0.224488	0.303111	0.540812	Not-significant
FBgn0051806	0.306044	0.155541	0.383887	Not-significant
FBgn0051807	-0.423876	0.0438362	0.179513	Not-significant
FBgn0051809	0.387145	0.0679911	0.230127	Not-significant
FBgn0051812	0.319306	0.137508	0.35499	Not-significant
FBgn0051813	0.110369	0.616139	0.799335	Not-significant
FBgn0051814	-0.0821217	0.709514	0.847356	Not-significant
FBgn0051815	0.373373	0.0792797	0.252182	Not-significant
FBgn0051821	-0.00306044	0.988943	0.993342	Not-significant
FBgn0051823	-0.0804801	0.715083	0.850411	Not-significant
FBgn0051826	0.0740338	0.737086	0.862339	Not-significant
FBgn0051848	-0.407842	0.0533822	0.197946	Not-significant
FBgn0051849	-0.449884	0.0312453	0.1441	Not-significant
FBgn0051852	0.230043	0.290983	0.529006	Not-significant
FBgn0051855	-0.403978	0.0559063	0.203434	Not-significant
FBgn0051858	0.460086	0.027174	0.132652	Not-significant
FBgn0051862	-0.282049	0.192272	0.409921	Not-significant
FBgn0051865	0.28163	0.192962	0.409921	Not-significant
FBgn0051866	-0.118337	0.590735	0.780575	Not-significant
FBgn0051867	-0.158991	0.468698	0.697012	Not-significant
FBgn0051870	0.13247	0.546814	0.752257	Not-significant
FBgn0051871	0.0765867	0.728347	0.856869	Not-significant
FBgn0051872	-0.0923273	0.675223	0.826593	Not-significant
FBgn0051875	0.319816	0.136845	0.354656	Not-significant
FBgn0051897	0.160673	0.463944	0.692431	Not-significant
FBgn0051898	0.21219	0.331046	0.570742	Not-significant
FBgn0051902	-0.0890188	0.686275	0.83394	Not-significant
FBgn0051907	-0.140679	0.522012	0.732543	Not-significant
FBgn0051908	0.260647	0.229669	0.455928	Not-significant
FBgn0051910	-0.0578859	0.793052	0.894943	Not-significant
FBgn0051913	-0.00132049	0.995229	0.997639	Not-significant
FBgn0051915	-0.20862	0.339437	0.578184	Not-significant
FBgn0051921	0.0177322	0.935995	0.967795	Not-significant
FBgn0051924	0.170732	0.436049	0.67075	Not-significant
FBgn0051926	0.0995466	0.651333	0.811056	Not-significant
FBgn0051928	0.0801393	0.716241	0.850411	Not-significant
FBgn0051935	-0.297883	0.167431	0.400496	Not-significant
FBgn0051952	-0.407842	0.0533822	0.197946	Not-significant
FBgn0051954	-0.129884	0.554737	0.759163	Not-significant
FBgn0051957	0.184136	0.400311	0.638415	Not-significant
FBgn0051973	-0.452945	0.0299762	0.140265	Not-significant
FBgn0051974	0.205049	0.347953	0.587152	Not-significant
FBgn0051988	-0.0252433	0.908977	0.958503	Not-significant
FBgn0051989	0.132619	0.54636	0.752257	Not-significant
FBgn0051992	0.224432	0.303234	0.540812	Not-significant
FBgn0051997	0.122417	0.577901	0.775164	Not-significant
FBgn0051998	0.394286	0.0626425	0.218501	Not-significant
FBgn0051999	0.0387655	0.8606	0.932606	Not-significant
FBgn0052006	-0.278569	0.198051	0.415051	Not-significant
FBgn0052016	0.376944	0.0762263	0.245934	Not-significant
FBgn0052022	-0.323386	0.132273	0.346703	Not-significant
FBgn0052023	0.0897212	0.683924	0.831998	Not-significant
FBgn0052026	0.182606	0.404306	0.642825	Not-significant
FBgn0052029	0.426421	0.0424527	0.17638	Not-significant
FBgn0052036	0.227304	0.296925	0.534939	Not-significant
FBgn0052037	0.0967337	0.660604	0.817545	Not-significant
FBgn0052039	-0.028054	0.89889	0.952793	Not-significant
FBgn0052040	-0.342684	0.109441	0.308422	Not-significant
FBgn0052053	0.326452	0.128434	0.340068	Not-significant
FBgn0052054	0.437378	0.0368815	0.161544	Not-significant
FBgn0052055	0.116297	0.597198	0.78629	Not-significant
FBgn0052056	0.155062	0.479895	0.705322	Not-significant
FBgn0052057	-0.241264	0.267421	0.500105	Not-significant
FBgn0052058	0.0177322	0.935995	0.967795	Not-significant
FBgn0052064	0.304514	0.157724	0.386585	Not-significant
FBgn0052069	0.0132619	0.95211	0.977093	Not-significant
FBgn0052072	-0.0839208	0.703427	0.846413	Not-significant
FBgn0052075	0.406528	0.0542302	0.200184	Not-significant
FBgn0052076	-0.110176	0.616761	0.799335	Not-significant
FBgn0052081	-0.372785	0.0797915	0.252516	Not-significant
FBgn0052085	0.0693699	0.753132	0.869348	Not-significant
FBgn0052086	-0.418062	0.0471297	0.187998	Not-significant
FBgn0052091	0.48865	0.0179831	0.102375	Not-significant
FBgn0052102	0.180313	0.410332	0.646714	Not-significant
FBgn0052104	0.413159	0.0500537	0.19507	Not-significant
FBgn0052106	-0.280488	0.19485	0.411228	Not-significant
FBgn0052107	0.3111	0.148479	0.372567	Not-significant
FBgn0052109	0.428971	0.0411007	0.173006	Not-significant
FBgn0052110	0.356031	0.0954355	0.284019	Not-significant
FBgn0052112	-0.247895	0.254087	0.483358	Not-significant
FBgn0052119	-0.333114	0.120372	0.326921	Not-significant
FBgn0052161	0.0234634	0.915372	0.961034	Not-significant
FBgn0052174	-0.390537	0.0654092	0.224292	Not-significant
FBgn0052176	-0.431012	0.0400436	0.170172	Not-significant
FBgn0052179	-0.0387655	0.8606	0.932606	Not-significant
FBgn0052182	-0.143944	0.5123	0.725183	Not-significant
FBgn0052183	-0.376944	0.0762263	0.245934	Not-significant
FBgn0052190	0.437132	0.0369999	0.161777	Not-significant
FBgn0052191	-0.104055	0.636579	0.811056	Not-significant
FBgn0052192	-0.0863807	0.695133	0.841307	Not-significant
FBgn0052195	-0.424381	0.0435592	0.178735	Not-significant
FBgn0052196	-0.197908	0.365357	0.603602	Not-significant
FBgn0052199	0.300087	0.164159	0.395585	Not-significant
FBgn0052201	-0.119953	0.585636	0.776469	Not-significant
FBgn0052202	-0.289211	0.180742	0.409921	Not-significant
FBgn0052203	0.356119	0.0953478	0.284019	Not-significant
FBgn0052204	-0.0571282	0.795705	0.896104	Not-significant
FBgn0052206	-0.090793	0.680341	0.831611	Not-significant
FBgn0052214	-0.282049	0.192272	0.409921	Not-significant
FBgn0052219	-0.280488	0.19485	0.411228	Not-significant
FBgn0052221	0.0510073	0.817213	0.908787	Not-significant
FBgn0052226	-0.426421	0.0424527	0.17638	Not-significant
FBgn0052227	-0.020913	0.924544	0.967392	Not-significant
FBgn0052228	-0.128253	0.55976	0.763516	Not-significant
FBgn0052232	0.233103	0.284433	0.521031	Not-significant
FBgn0052237	-0.166459	0.447786	0.679028	Not-significant
FBgn0052240	-0.21195	0.331608	0.571512	Not-significant
FBgn0052241	0.0500758	0.820498	0.909834	Not-significant
FBgn0052243	0.0234634	0.915372	0.961034	Not-significant
FBgn0052246	0.0897212	0.683924	0.831998	Not-significant
FBgn0052249	-0.282049	0.192272	0.409921	Not-significant
FBgn0052251	-0.372445	0.0800883	0.253307	Not-significant
FBgn0052255	-0.167702	0.444355	0.675681	Not-significant
FBgn0052260	0.110724	0.614997	0.799086	Not-significant
FBgn0052262	-0.246875	0.25611	0.485626	Not-significant
FBgn0052263	0.0995466	0.651333	0.811056	Not-significant
FBgn0052266	-0.120811	0.582938	0.776469	Not-significant
FBgn0052267	-0.0775311	0.725123	0.855202	Not-significant
FBgn0052268	0.13247	0.546814	0.752257	Not-significant
FBgn0052271	-0.0731814	0.740011	0.86394	Not-significant
FBgn0052277	0.143944	0.5123	0.725183	Not-significant
FBgn0052281	0.260647	0.229669	0.455928	Not-significant
FBgn0052283	0.233301	0.284013	0.52055	Not-significant
FBgn0052284	0.222392	0.307766	0.546834	Not-significant
FBgn0052296	0.0800814	0.716438	0.850411	Not-significant
FBgn0052302	0.315524	0.14249	0.363041	Not-significant
FBgn0052304	0.290505	0.178711	0.409921	Not-significant
FBgn0052311	0.0132619	0.95211	0.977093	Not-significant
FBgn0052313	0.340887	0.111437	0.311627	Not-significant
FBgn0052320	-0.280488	0.19485	0.411228	Not-significant
FBgn0052333	-0.048967	0.824412	0.911284	Not-significant
FBgn0052343	0.184136	0.400311	0.638415	Not-significant
FBgn0052344	0.436112	0.0374941	0.162649	Not-significant
FBgn0052351	-0.333423	0.120007	0.326528	Not-significant
FBgn0052354	-0.450904	0.0308176	0.142724	Not-significant
FBgn0052365	-0.358071	0.0934176	0.279858	Not-significant
FBgn0052369	0.314715	0.143572	0.364489	Not-significant
FBgn0052371	-0.013772	0.95027	0.976012	Not-significant
FBgn0052376	-0.119953	0.585636	0.776469	Not-significant
FBgn0052391	0.258161	0.234304	0.460475	Not-significant
FBgn0052392	-0.424891	0.0432805	0.177885	Not-significant
FBgn0052396	0.294312	0.172827	0.409166	Not-significant
FBgn0052406	-0.192808	0.378091	0.614924	Not-significant
FBgn0052409	0.122417	0.577901	0.775164	Not-significant
FBgn0052418	-0.201989	0.355351	0.59396	Not-significant
FBgn0052423	0.310634	0.14912	0.373139	Not-significant
FBgn0052428	0.438663	0.0362683	0.159703	Not-significant
FBgn0052432	0.00663095	0.976045	0.987275	Not-significant
FBgn0052436	0.00282998	0.989775	0.993978	Not-significant
FBgn0052441	-0.254016	0.242166	0.46803	Not-significant
FBgn0052445	-0.205336	0.347265	0.586988	Not-significant
FBgn0052447	0.261667	0.227785	0.453561	Not-significant
FBgn0052450	-0.0829555	0.706691	0.846413	Not-significant
FBgn0052451	-0.0535577	0.808235	0.90315	Not-significant
FBgn0052452	-0.337158	0.11566	0.31907	Not-significant
FBgn0052457	0.209182	0.338109	0.576623	Not-significant
FBgn0052459	-0.125947	0.5669	0.767665	Not-significant
FBgn0052461	0.386374	0.0685892	0.231678	Not-significant
FBgn0052475	0.371333	0.0810654	0.254843	Not-significant
FBgn0052483	0.150195	0.493951	0.716024	Not-significant
FBgn0052484	-0.112216	0.610211	0.795934	Not-significant
FBgn0052488	-0.257639	0.235284	0.460475	Not-significant
FBgn0052499	-0.369909	0.0823294	0.257838	Not-significant
FBgn0052521	-0.111706	0.611846	0.796916	Not-significant
FBgn0052523	0.0191179	0.931005	0.967795	Not-significant
FBgn0052528	0.0688598	0.754893	0.870774	Not-significant
FBgn0052529	0.284621	0.188076	0.409921	Not-significant
FBgn0052533	-0.0300943	0.891577	0.948947	Not-significant
FBgn0052536	-0.0826318	0.707786	0.846413	Not-significant
FBgn0052537	0.432032	0.0395231	0.168942	Not-significant
FBgn0052544	-0.367252	0.0847272	0.263435	Not-significant
FBgn0052547	-0.00255036	0.990785	0.994289	Not-significant
FBgn0052548	0.0338324	0.878202	0.942053	Not-significant
FBgn0052549	-0.0510073	0.817213	0.908787	Not-significant
FBgn0052551	-0.121518	0.58072	0.776469	Not-significant
FBgn0052554	0.0550879	0.802859	0.899978	Not-significant
FBgn0052557	0.457988	0.0279744	0.134575	Not-significant
FBgn0052563	-0.407842	0.0533822	0.197946	Not-significant
FBgn0052564	0.177774	0.417065	0.652551	Not-significant
FBgn0052572	0.219875	0.313413	0.552262	Not-significant
FBgn0052574	-0.282049	0.192272	0.409921	Not-significant
FBgn0052576	0.2127	0.329858	0.569582	Not-significant
FBgn0052580	0.439792	0.0357359	0.158708	Not-significant
FBgn0052581	-0.101879	0.643684	0.811056	Not-significant
FBgn0052590	0.0612087	0.781445	0.887526	Not-significant
FBgn0052600	0.097934	0.656642	0.814672	Not-significant
FBgn0052626	0.305534	0.156266	0.384435	Not-significant
FBgn0052633	0.455435	0.0289739	0.137584	Not-significant
FBgn0052639	-0.343364	0.108694	0.307362	Not-significant
FBgn0052642	0.120811	0.582938	0.776469	Not-significant
FBgn0052644	-0.140679	0.522012	0.732543	Not-significant
FBgn0052645	-0.0821217	0.709514	0.847356	Not-significant
FBgn0052647	-0.0239734	0.913539	0.96011	Not-significant
FBgn0052649	-0.154042	0.482824	0.707847	Not-significant
FBgn0052650	0.202288	0.354624	0.59377	Not-significant
FBgn0052666	-0.220862	0.311192	0.549971	Not-significant
FBgn0052667	-0.401937	0.0572758	0.206376	Not-significant
FBgn0052668	-0.072502	0.742345	0.865427	Not-significant
FBgn0052672	0.21321	0.328672	0.569018	Not-significant
FBgn0052675	0.376434	0.076657	0.246843	Not-significant
FBgn0052677	0.181586	0.406981	0.644706	Not-significant
FBgn0052683	0.390206	0.0656578	0.224757	Not-significant
FBgn0052685	-0.0392756	0.858783	0.932163	Not-significant
FBgn0052686	-0.0671476	0.760813	0.874354	Not-significant
FBgn0052687	0.0331547	0.880624	0.942888	Not-significant
FBgn0052693	-0.119953	0.585636	0.776469	Not-significant
FBgn0052694	0.223412	0.305495	0.543868	Not-significant
FBgn0052695	0.35093	0.100622	0.292445	Not-significant
FBgn0052702	0.448864	0.0316777	0.145419	Not-significant
FBgn0052703	-0.324168	0.131286	0.34594	Not-significant
FBgn0052704	-0.331876	0.121842	0.329623	Not-significant
FBgn0052707	-0.297883	0.167431	0.400496	Not-significant
FBgn0052708	-0.307064	0.154098	0.381747	Not-significant
FBgn0052712	-0.140679	0.522012	0.732543	Not-significant
FBgn0052718	0.0572264	0.795361	0.896104	Not-significant
FBgn0052720	0.282049	0.192272	0.409921	Not-significant
FBgn0052726	-0.268875	0.214765	0.437069	Not-significant
FBgn0052732	0.0520274	0.813619	0.906312	Not-significant
FBgn0052750	0.351272	0.100268	0.292357	Not-significant
FBgn0052751	0.323389	0.132269	0.346703	Not-significant
FBgn0052755	0.360711	0.0908542	0.275166	Not-significant
FBgn0052758	0.169854	0.438445	0.671215	Not-significant
FBgn0052762	0.180313	0.410332	0.646714	Not-significant
FBgn0052767	0.27646	0.20161	0.420137	Not-significant
FBgn0052774	-0.0734759	0.739	0.863166	Not-significant
FBgn0052792	-0.201989	0.355351	0.59396	Not-significant
FBgn0052793	0.170266	0.437319	0.670939	Not-significant
FBgn0052803	0.090793	0.680341	0.831611	Not-significant
FBgn0052808	-0.13874	0.527823	0.737364	Not-significant
FBgn0052811	0.114228	0.60378	0.790998	Not-significant
FBgn0052815	-0.361642	0.0899626	0.273049	Not-significant
FBgn0052816	-0.479469	0.0206099	0.111696	Not-significant
FBgn0052817	0.422905	0.0443736	0.181302	Not-significant
FBgn0052829	0.0479587	0.827975	0.913033	Not-significant
FBgn0052831	-0.176995	0.419142	0.654472	Not-significant
FBgn0052832	0.0947598	0.667138	0.822456	Not-significant
FBgn0052834	-0.0893621	0.685126	0.833253	Not-significant
FBgn0052856	-0.337668	0.115076	0.318075	Not-significant
FBgn0052944	0.107115	0.626639	0.806769	Not-significant
FBgn0052971	0.0209692	0.924341	0.967392	Not-significant
FBgn0052982	-0.160673	0.463944	0.692431	Not-significant
FBgn0052983	0.282049	0.192272	0.409921	Not-significant
FBgn0052984	0.203291	0.352193	0.591094	Not-significant
FBgn0052986	0.0995466	0.651333	0.811056	Not-significant
FBgn0053003	-0.322063	0.133954	0.349723	Not-significant
FBgn0053012	0.143944	0.5123	0.725183	Not-significant
FBgn0053017	-0.319664	0.137042	0.354986	Not-significant
FBgn0053051	-0.131599	0.549478	0.754459	Not-significant
FBgn0053052	0.0397857	0.856967	0.931923	Not-significant
FBgn0053054	-0.239224	0.271612	0.504712	Not-significant
FBgn0053056	0	1	1	Not-significant
FBgn0053060	-0.143944	0.5123	0.725183	Not-significant
FBgn0053061	-0.407842	0.0533822	0.197946	Not-significant
FBgn0053082	0.077021	0.726864	0.856036	Not-significant
FBgn0053087	0.149961	0.494632	0.716278	Not-significant
FBgn0053092	-0.0826629	0.707681	0.846413	Not-significant
FBgn0053093	0.282049	0.192272	0.409921	Not-significant
FBgn0053094	-0.468247	0.0242321	0.124147	Not-significant
FBgn0053099	0.335628	0.117427	0.322154	Not-significant
FBgn0053107	0.118847	0.589124	0.779068	Not-significant
FBgn0053108	-0.383065	0.0711996	0.236159	Not-significant
FBgn0053109	0.25612	0.238154	0.463303	Not-significant
FBgn0053110	-0.127008	0.563609	0.765609	Not-significant
FBgn0053113	-0.446314	0.0327796	0.148623	Not-significant
FBgn0053116	0.294822	0.172049	0.408102	Not-significant
FBgn0053117	-0.16374	0.455341	0.685491	Not-significant
FBgn0053120	-0.260137	0.230615	0.455997	Not-significant
FBgn0053121	0.174526	0.425764	0.660649	Not-significant
FBgn0053125	0.282049	0.192272	0.409921	Not-significant
FBgn0053127	0.206069	0.345507	0.584912	Not-significant
FBgn0053129	-0.263198	0.224978	0.450228	Not-significant
FBgn0053136	-0.154391	0.48182	0.706792	Not-significant
FBgn0053137	0.122539	0.577522	0.775164	Not-significant
FBgn0053138	-0.438663	0.0362683	0.159703	Not-significant
FBgn0053140	-0.160832	0.463496	0.692431	Not-significant
FBgn0053147	0.149451	0.496117	0.716654	Not-significant
FBgn0053156	-0.0214231	0.922708	0.966286	Not-significant
FBgn0053159	-0.403736	0.0560672	0.203944	Not-significant
FBgn0053169	-0.176485	0.420505	0.655673	Not-significant
FBgn0053170	0.0285641	0.897061	0.951666	Not-significant
FBgn0053172	0.377964	0.0753704	0.244284	Not-significant
FBgn0053177	-0.0573713	0.794853	0.896104	Not-significant
FBgn0053180	0.300943	0.162901	0.395371	Not-significant
FBgn0053181	0.388165	0.0672064	0.228562	Not-significant
FBgn0053193	0.329507	0.12469	0.333393	Not-significant
FBgn0053194	-0.0933892	0.671689	0.824469	Not-significant
FBgn0053198	0.134149	0.541698	0.749486	Not-significant
FBgn0053202	-0.128538	0.558881	0.762732	Not-significant
FBgn0053203	0.0249936	0.909874	0.958503	Not-significant
FBgn0053207	0.377964	0.0753704	0.244284	Not-significant
FBgn0053208	-0.0214231	0.922708	0.966286	Not-significant
FBgn0053213	-0.439173	0.0360269	0.159069	Not-significant
FBgn0053229	0.189237	0.387154	0.624145	Not-significant
FBgn0053230	0.364192	0.0875538	0.268361	Not-significant
FBgn0053233	0.300087	0.164159	0.395585	Not-significant
FBgn0053234	0.0883123	0.688643	0.835467	Not-significant
FBgn0053257	0.0995466	0.651333	0.811056	Not-significant
FBgn0053258	0.393132	0.0634844	0.220508	Not-significant
FBgn0053260	0.227493	0.296513	0.53439	Not-significant
FBgn0053263	-0.143944	0.5123	0.725183	Not-significant
FBgn0053267	0.237184	0.275844	0.510105	Not-significant
FBgn0053281	-0.197398	0.366619	0.605083	Not-significant
FBgn0053285	0.366611	0.0853143	0.264643	Not-significant
FBgn0053286	-0.140679	0.522012	0.732543	Not-significant
FBgn0053287	-0.282049	0.192272	0.409921	Not-significant
FBgn0053288	-0.0239734	0.913539	0.96011	Not-significant
FBgn0053289	-0.203314	0.352137	0.591094	Not-significant
FBgn0053290	0.109137	0.620108	0.801998	Not-significant
FBgn0053293	0.21168	0.332237	0.571605	Not-significant
FBgn0053296	0.236674	0.276908	0.511208	Not-significant
FBgn0053299	0.0580718	0.792402	0.894818	Not-significant
FBgn0053303	-0.0295842	0.893404	0.949918	Not-significant
FBgn0053306	-0.282049	0.192272	0.409921	Not-significant
FBgn0053307	-0.156592	0.475517	0.7019	Not-significant
FBgn0053309	0.0177322	0.935995	0.967795	Not-significant
FBgn0053310	0.0765109	0.728606	0.856869	Not-significant
FBgn0053322	0.0177322	0.935995	0.967795	Not-significant
FBgn0053329	0.405508	0.0548959	0.201157	Not-significant
FBgn0053340	-0.110353	0.61619	0.799335	Not-significant
FBgn0053349	0.352547	0.0989553	0.289726	Not-significant
FBgn0053453	-0.282049	0.192272	0.409921	Not-significant
FBgn0053459	-0.403629	0.0561388	0.20413	Not-significant
FBgn0053463	0.230163	0.290725	0.529006	Not-significant
FBgn0053474	-0.00357051	0.9871	0.992796	Not-significant
FBgn0053475	0.0862253	0.695656	0.841521	Not-significant
FBgn0053476	0.402371	0.0569825	0.205842	Not-significant
FBgn0053477	0.0170702	0.93838	0.968707	Not-significant
FBgn0053481	-0.00714102	0.974203	0.987275	Not-significant
FBgn0053483	0.341239	0.111044	0.310998	Not-significant
FBgn0053489	-0.119953	0.585636	0.776469	Not-significant
FBgn0053490	0.407842	0.0533822	0.197946	Not-significant
FBgn0053505	0.478448	0.02092	0.112761	Not-significant
FBgn0053506	-0.426421	0.0424527	0.17638	Not-significant
FBgn0053508	0.235982	0.278356	0.512972	Not-significant
FBgn0053509	-0.104565	0.634918	0.811056	Not-significant
FBgn0053510	0.234214	0.282079	0.518345	Not-significant
FBgn0053512	-0.161693	0.461074	0.690627	Not-significant
FBgn0053513	0.0805915	0.714705	0.850285	Not-significant
FBgn0053514	0.0943635	0.668453	0.823158	Not-significant
FBgn0053516	-0.340219	0.112185	0.312783	Not-significant
FBgn0053517	-0.330017	0.124073	0.3324	Not-significant
FBgn0053519	-0.126498	0.565189	0.766602	Not-significant
FBgn0053526	0.153532	0.484292	0.708745	Not-significant
FBgn0053530	0.17193	0.432787	0.667326	Not-significant
FBgn0053531	-0.151492	0.490187	0.713744	Not-significant
FBgn0053543	-0.478448	0.02092	0.112761	Not-significant
FBgn0053544	-0.210202	0.335703	0.574693	Not-significant
FBgn0053547	0.317265	0.14018	0.359089	Not-significant
FBgn0053552	0.227549	0.29639	0.53439	Not-significant
FBgn0053556	-0.48967	0.0177088	0.101453	Not-significant
FBgn0053557	-0.282049	0.192272	0.409921	Not-significant
FBgn0053558	0.20658	0.344288	0.583047	Not-significant
FBgn0053627	-0.282049	0.192272	0.409921	Not-significant
FBgn0053635	-0.0193828	0.930051	0.967795	Not-significant
FBgn0053639	-0.182096	0.405642	0.643714	Not-significant
FBgn0053640	0.200929	0.357934	0.596197	Not-significant
FBgn0053641	-0.0105639	0.961845	0.982011	Not-significant
FBgn0053642	0.282049	0.192272	0.409921	Not-significant
FBgn0053643	0.0995466	0.651333	0.811056	Not-significant
FBgn0053644	0.0177322	0.935995	0.967795	Not-significant
FBgn0053647	-0.282049	0.192272	0.409921	Not-significant
FBgn0053648	0.00637263	0.976978	0.987631	Not-significant
FBgn0053654	0.134343	0.541109	0.749486	Not-significant
FBgn0053673	-0.0848993	0.700124	0.845083	Not-significant
FBgn0053696	0.0525375	0.811824	0.905429	Not-significant
FBgn0053700	-0.314276	0.144162	0.365296	Not-significant
FBgn0053702	0.0995466	0.651333	0.811056	Not-significant
FBgn0053704	-0.149826	0.495027	0.716329	Not-significant
FBgn0053710	0.28163	0.192962	0.409921	Not-significant
FBgn0053721	-0.282049	0.192272	0.409921	Not-significant
FBgn0053725	0.0995466	0.651333	0.811056	Not-significant
FBgn0053752	0.258356	0.233937	0.460459	Not-significant
FBgn0053757	-0.394165	0.0627304	0.218577	Not-significant
FBgn0053766	0.0557763	0.800444	0.89869	Not-significant
FBgn0053767	0.0809656	0.713434	0.849791	Not-significant
FBgn0053768	-0.282049	0.192272	0.409921	Not-significant
FBgn0053769	-0.257639	0.235284	0.460475	Not-significant
FBgn0053770	0.189895	0.385474	0.623057	Not-significant
FBgn0053772	-0.282049	0.192272	0.409921	Not-significant
FBgn0053773	-0.407842	0.0533822	0.197946	Not-significant
FBgn0053774	0.35195	0.0995682	0.290658	Not-significant
FBgn0053775	0.0995466	0.651333	0.811056	Not-significant
FBgn0053783	0.0995466	0.651333	0.811056	Not-significant
FBgn0053784	-0.347941	0.103756	0.298715	Not-significant
FBgn0053792	-0.0828417	0.707076	0.846413	Not-significant
FBgn0053795	0.143944	0.5123	0.725183	Not-significant
FBgn0053796	-0.119953	0.585636	0.776469	Not-significant
FBgn0053798	0.282049	0.192272	0.409921	Not-significant
FBgn0053801	0.00660243	0.976148	0.987279	Not-significant
FBgn0053807	-0.305637	0.156119	0.384435	Not-significant
FBgn0053912	-0.132956	0.545331	0.752257	Not-significant
FBgn0053914	-0.457025	0.0283481	0.135847	Not-significant
FBgn0053919	0.258516	0.233638	0.45996	Not-significant
FBgn0053922	-0.0827944	0.707236	0.846413	Not-significant
FBgn0053927	0.282049	0.192272	0.409921	Not-significant
FBgn0053928	0.16311	0.457104	0.687489	Not-significant
FBgn0053958	-0.249936	0.250072	0.478561	Not-significant
FBgn0053965	-0.111215	0.613421	0.798315	Not-significant
FBgn0053966	0.144543	0.510529	0.725183	Not-significant
FBgn0053969	0.0311144	0.887924	0.947233	Not-significant
FBgn0053970	0.152512	0.487235	0.711375	Not-significant
FBgn0053971	0.408058	0.0532433	0.197946	Not-significant
FBgn0053977	0.28156	0.193076	0.409921	Not-significant
FBgn0053978	0.340729	0.111613	0.311627	Not-significant
FBgn0053985	0.297919	0.167376	0.400496	Not-significant
FBgn0053988	-0.0744706	0.735588	0.861003	Not-significant
FBgn0053993	-0.0173425	0.937399	0.967795	Not-significant
FBgn0053998	0.48712	0.018401	0.104335	Not-significant
FBgn0054001	-0.175975	0.42187	0.656875	Not-significant
FBgn0054003	0.174445	0.425982	0.660649	Not-significant
FBgn0054005	0.390864	0.065164	0.224148	Not-significant
FBgn0054007	-0.0712576	0.746625	0.868193	Not-significant
FBgn0054008	-0.113284	0.606793	0.79303	Not-significant
FBgn0054011	-0.119953	0.585636	0.776469	Not-significant
FBgn0054012	0.199913	0.360422	0.597635	Not-significant
FBgn0054015	-0.13925	0.526292	0.735846	Not-significant
FBgn0054021	0.0995466	0.651333	0.811056	Not-significant
FBgn0054025	-0.203314	0.352137	0.591094	Not-significant
FBgn0054026	0.209648	0.337007	0.575955	Not-significant
FBgn0054027	-0.398255	0.0598128	0.211452	Not-significant
FBgn0054028	-0.282049	0.192272	0.409921	Not-significant
FBgn0054030	0.415709	0.0485155	0.1911	Not-significant
FBgn0054034	0.371924	0.0805454	0.254074	Not-significant
FBgn0054038	0.0642914	0.770717	0.880933	Not-significant
FBgn0054039	0.315735	0.142208	0.362416	Not-significant
FBgn0054040	0.318805	0.13816	0.355966	Not-significant
FBgn0054043	0.269787	0.213153	0.435065	Not-significant
FBgn0054051	0.158365	0.470473	0.698397	Not-significant
FBgn0054056	-0.0117317	0.957631	0.97942	Not-significant
FBgn0054057	0.035195	0.873334	0.939233	Not-significant
FBgn0058006	-0.194338	0.374245	0.611981	Not-significant
FBgn0058160	0.463146	0.0260391	0.130117	Not-significant
FBgn0058191	0.319306	0.137508	0.35499	Not-significant
FBgn0058298	-0.3733	0.0793437	0.252224	Not-significant
FBgn0061469	-0.339198	0.113335	0.314753	Not-significant
FBgn0061492	-0.00714102	0.974203	0.987275	Not-significant
FBgn0062411	0.0601886	0.785004	0.889701	Not-significant
FBgn0062412	-0.34634	0.105465	0.301579	Not-significant
FBgn0062449	-0.192808	0.378091	0.614924	Not-significant
FBgn0062517	-0.190729	0.383352	0.620637	Not-significant
FBgn0062565	-0.16493	0.452027	0.682853	Not-significant
FBgn0063491	0.0938534	0.670147	0.823813	Not-significant
FBgn0063493	0.374394	0.0783981	0.250743	Not-significant
FBgn0063494	0.456515	0.0285477	0.136343	Not-significant
FBgn0063495	0.0469267	0.831624	0.915589	Not-significant
FBgn0063496	-0.169344	0.439842	0.672731	Not-significant
FBgn0063497	-0.063249	0.77434	0.883359	Not-significant
FBgn0063499	-0.0698973	0.751312	0.868996	Not-significant
FBgn0063649	0.14231	0.517149	0.729739	Not-significant
FBgn0063667	-0.27799	0.199024	0.416232	Not-significant
FBgn0063923	-0.0290742	0.895232	0.950843	Not-significant
FBgn0064237	-0.127518	0.562031	0.76451	Not-significant
FBgn0064766	-0.0851822	0.69917	0.844342	Not-significant
FBgn0064912	0.0737687	0.737995	0.862906	Not-significant
FBgn0065032	0.479469	0.0206099	0.111696	Not-significant
FBgn0065035	0.102015	0.64324	0.811056	Not-significant
FBgn0065108	0.0575213	0.794328	0.895874	Not-significant
FBgn0065109	0.329874	0.124246	0.332684	Not-significant
FBgn0065110	0.158123	0.47116	0.698479	Not-significant
FBgn0066101	0.400917	0.0579701	0.207897	Not-significant
FBgn0066114	0.0709001	0.747856	0.868201	Not-significant
FBgn0066292	0.238714	0.272666	0.506008	Not-significant
FBgn0066293	0.213721	0.327489	0.567563	Not-significant
FBgn0067311	-0.407842	0.0533822	0.197946	Not-significant
FBgn0067312	0.282049	0.192272	0.409921	Not-significant
FBgn0067629	0.365212	0.0866039	0.266767	Not-significant
FBgn0067779	0.0969139	0.660009	0.817114	Not-significant
FBgn0067861	-0.0692508	0.753543	0.869621	Not-significant
FBgn0069056	0.407842	0.0533822	0.197946	Not-significant
FBgn0069242	0.271359	0.210395	0.431805	Not-significant
FBgn0069354	-0.0820179	0.709866	0.847675	Not-significant
FBgn0069913	-0.0900786	0.682728	0.831998	Not-significant
FBgn0069923	-0.473858	0.022362	0.117537	Not-significant
FBgn0069938	-0.0500871	0.820458	0.909834	Not-significant
FBgn0069969	-0.0484569	0.826214	0.912159	Not-significant
FBgn0069973	-0.285641	0.186429	0.409921	Not-significant
FBgn0082585	0.42081	0.0455497	0.184464	Not-significant
FBgn0082831	-0.266258	0.219433	0.443149	Not-significant
FBgn0083141	-0.21302	0.329114	0.569487	Not-significant
FBgn0083936	0.0995466	0.651333	0.811056	Not-significant
FBgn0083940	-0.175465	0.423239	0.65818	Not-significant
FBgn0083943	-0.192518	0.378821	0.61601	Not-significant
FBgn0083945	-0.1141	0.60419	0.791302	Not-significant
FBgn0083946	-0.266406	0.219167	0.443149	Not-significant
FBgn0083951	0.221961	0.308728	0.547585	Not-significant
FBgn0083952	0.152512	0.487235	0.711375	Not-significant
FBgn0083960	-0.13546	0.53772	0.74584	Not-significant
FBgn0083961	-0.469267	0.023883	0.122993	Not-significant
FBgn0083965	-0.0496515	0.821995	0.910521	Not-significant
FBgn0083966	0.0995466	0.651333	0.811056	Not-significant
FBgn0083970	0.195358	0.371693	0.610378	Not-significant
FBgn0083972	0.249936	0.250072	0.478561	Not-significant
FBgn0083974	-0.176338	0.420897	0.656183	Not-significant
FBgn0083975	0.0321346	0.884273	0.945572	Not-significant
FBgn0083977	0.48967	0.0177088	0.101453	Not-significant
FBgn0083981	0.383065	0.0711996	0.236159	Not-significant
FBgn0083983	-0.361642	0.0899626	0.273049	Not-significant
FBgn0083985	-0.0856922	0.697451	0.84288	Not-significant
FBgn0083992	-0.35366	0.0978206	0.288097	Not-significant
FBgn0084001	0.259638	0.231543	0.457054	Not-significant
FBgn0085191	-0.0718369	0.744631	0.866585	Not-significant
FBgn0085192	0.173425	0.428735	0.663197	Not-significant
FBgn0085198	-0.123539	0.574393	0.773078	Not-significant
FBgn0085199	0.270156	0.212504	0.434354	Not-significant
FBgn0085200	0.234692	0.28107	0.516778	Not-significant
FBgn0085203	0.0948736	0.666761	0.822093	Not-significant
FBgn0085204	0.0897212	0.683924	0.831998	Not-significant
FBgn0085205	0.235752	0.278839	0.513625	Not-significant
FBgn0085212	0.168834	0.441241	0.67342	Not-significant
FBgn0085213	-0.0406866	0.853762	0.930474	Not-significant
FBgn0085217	0.207731	0.341545	0.580614	Not-significant
FBgn0085218	0.0177322	0.935995	0.967795	Not-significant
FBgn0085219	-0.0510147	0.817187	0.908787	Not-significant
FBgn0085223	0.239843	0.270337	0.503379	Not-significant
FBgn0085224	-0.21189	0.331748	0.571605	Not-significant
FBgn0085230	-0.0776288	0.724789	0.855202	Not-significant
FBgn0085232	0.114235	0.603756	0.790998	Not-significant
FBgn0085235	0.378196	0.0751766	0.244213	Not-significant
FBgn0085236	0.184738	0.398745	0.637117	Not-significant
FBgn0085237	-0.0461351	0.834426	0.917555	Not-significant
FBgn0085240	-0.00432224	0.984384	0.991571	Not-significant
FBgn0085242	0.330527	0.123458	0.331826	Not-significant
FBgn0085245	0.0177322	0.935995	0.967795	Not-significant
FBgn0085248	-0.121907	0.579498	0.776469	Not-significant
FBgn0085250	-0.101093	0.646258	0.811056	Not-significant
FBgn0085254	-0.407842	0.0533822	0.197946	Not-significant
FBgn0085256	-0.0316245	0.886098	0.946607	Not-significant
FBgn0085259	0.405402	0.0549657	0.201338	Not-significant
FBgn0085260	-0.480999	0.0201518	0.109929	Not-significant
FBgn0085261	0.385105	0.0695813	0.232656	Not-significant
FBgn0085263	0.153022	0.485763	0.710269	Not-significant
FBgn0085273	-0.408288	0.0530961	0.197946	Not-significant
FBgn0085280	-0.360265	0.0912831	0.276297	Not-significant
FBgn0085282	-0.126498	0.565189	0.766602	Not-significant
FBgn0085285	0.48763	0.0182608	0.103718	Not-significant
FBgn0085288	-0.42604	0.0426576	0.176634	Not-significant
FBgn0085289	-0.119953	0.585636	0.776469	Not-significant
FBgn0085290	0.293292	0.17439	0.409921	Not-significant
FBgn0085292	-0.0054028	0.980481	0.989445	Not-significant
FBgn0085294	0.07035	0.749751	0.868996	Not-significant
FBgn0085296	0.0631081	0.77483	0.883715	Not-significant
FBgn0085298	-0.061174	0.781566	0.887526	Not-significant
FBgn0085302	0.13247	0.546814	0.752257	Not-significant
FBgn0085303	0.0897212	0.683924	0.831998	Not-significant
FBgn0085305	-0.166711	0.447089	0.678073	Not-significant
FBgn0085307	-0.282049	0.192272	0.409921	Not-significant
FBgn0085309	-0.282049	0.192272	0.409921	Not-significant
FBgn0085312	-0.42604	0.0426576	0.176634	Not-significant
FBgn0085313	0.44157	0.0349097	0.156002	Not-significant
FBgn0085315	-0.147964	0.500464	0.720389	Not-significant
FBgn0085316	-0.270134	0.212542	0.434354	Not-significant
FBgn0085317	0.246465	0.256927	0.486803	Not-significant
FBgn0085318	0.0560223	0.799581	0.897823	Not-significant
FBgn0085319	0.00108056	0.996096	0.99772	Not-significant
FBgn0085320	0.418065	0.0471277	0.187998	Not-significant
FBgn0085321	0.217969	0.317733	0.556775	Not-significant
FBgn0085324	0.0995466	0.651333	0.811056	Not-significant
FBgn0085325	0.170732	0.436049	0.67075	Not-significant
FBgn0085326	-0.282049	0.192272	0.409921	Not-significant
FBgn0085328	-0.390537	0.0654092	0.224292	Not-significant
FBgn0085329	0.300087	0.164159	0.395585	Not-significant
FBgn0085330	0.299977	0.164321	0.395585	Not-significant
FBgn0085331	0.0462793	0.833916	0.917095	Not-significant
FBgn0085332	0.0897212	0.683924	0.831998	Not-significant
FBgn0085334	-0.253479	0.243197	0.469201	Not-significant
FBgn0085345	0.237181	0.275849	0.510105	Not-significant
FBgn0085350	-0.0499995	0.820767	0.909834	Not-significant
FBgn0085354	0.248406	0.253079	0.482088	Not-significant
FBgn0085358	0.164725	0.452599	0.682989	Not-significant
FBgn0085359	0.271359	0.210395	0.431805	Not-significant
FBgn0085362	0.0143115	0.948324	0.974727	Not-significant
FBgn0085366	-0.143944	0.5123	0.725183	Not-significant
FBgn0085370	0.188217	0.389765	0.626931	Not-significant
FBgn0085371	-0.12066	0.583414	0.776469	Not-significant
FBgn0085374	0.00625844	0.97739	0.987631	Not-significant
FBgn0085376	0.261157	0.228726	0.454887	Not-significant
FBgn0085382	-0.186687	0.393701	0.631218	Not-significant
FBgn0085383	-0.0341749	0.876978	0.941419	Not-significant
FBgn0085384	0.0826318	0.707786	0.846413	Not-significant
FBgn0085387	0.396837	0.0608125	0.213693	Not-significant
FBgn0085390	0.135169	0.5386	0.746644	Not-significant
FBgn0085395	0.0897728	0.683751	0.831998	Not-significant
FBgn0085397	0.186687	0.393701	0.631218	Not-significant
FBgn0085398	-0.0886656	0.687459	0.834664	Not-significant
FBgn0085404	0.218311	0.316955	0.555509	Not-significant
FBgn0085405	-0.199439	0.361586	0.599265	Not-significant
FBgn0085407	-0.165264	0.4511	0.681556	Not-significant
FBgn0085408	0.0443763	0.840658	0.922366	Not-significant
FBgn0085410	-0.0540677	0.806442	0.902263	Not-significant
FBgn0085411	-0.286339	0.185308	0.409921	Not-significant
FBgn0085412	-0.0326447	0.882448	0.944129	Not-significant
FBgn0085413	0.0112216	0.959471	0.980394	Not-significant
FBgn0085415	0.163895	0.454908	0.685491	Not-significant
FBgn0085417	-0.48865	0.0179831	0.102375	Not-significant
FBgn0085419	0.0581483	0.792134	0.894618	Not-significant
FBgn0085421	-0.00612087	0.977887	0.987631	Not-significant
FBgn0085424	0.35042	0.101152	0.293437	Not-significant
FBgn0085425	0.0102015	0.963153	0.982661	Not-significant
FBgn0085427	-0.0306044	0.88975	0.948367	Not-significant
FBgn0085428	0.485589	0.0188267	0.105771	Not-significant
FBgn0085431	-0.275439	0.203347	0.422251	Not-significant
FBgn0085433	-0.219331	0.314642	0.553213	Not-significant
FBgn0085434	0.104055	0.636579	0.811056	Not-significant
FBgn0085436	0.357051	0.0944225	0.281849	Not-significant
FBgn0085437	0.154552	0.481358	0.706324	Not-significant
FBgn0085438	-0.330527	0.123458	0.331826	Not-significant
FBgn0085442	0.261667	0.227785	0.453561	Not-significant
FBgn0085443	-0.290742	0.178342	0.409921	Not-significant
FBgn0085446	-0.355011	0.0964566	0.285518	Not-significant
FBgn0085450	0.441723	0.0348392	0.155757	Not-significant
FBgn0085452	0.249936	0.250072	0.478561	Not-significant
FBgn0085454	0.338688	0.113913	0.31574	Not-significant
FBgn0085457	-0.282049	0.192272	0.409921	Not-significant
FBgn0085458	0.0995466	0.651333	0.811056	Not-significant
FBgn0085459	-0.373031	0.079577	0.252516	Not-significant
FBgn0085460	0.201374	0.356848	0.595576	Not-significant
FBgn0085461	-0.282049	0.192272	0.409921	Not-significant
FBgn0085462	-0.282049	0.192272	0.409921	Not-significant
FBgn0085465	0.0851566	0.699256	0.844343	Not-significant
FBgn0085471	0.0995466	0.651333	0.811056	Not-significant
FBgn0085472	0.0995466	0.651333	0.811056	Not-significant
FBgn0085474	0.062739	0.776114	0.884469	Not-significant
FBgn0085476	-0.180313	0.410332	0.646714	Not-significant
FBgn0085479	0.384595	0.0699832	0.233685	Not-significant
FBgn0085482	-0.226528	0.29862	0.536753	Not-significant
FBgn0085483	-0.382555	0.0716086	0.237199	Not-significant
FBgn0085484	-0.468247	0.0242321	0.124147	Not-significant
FBgn0085485	-0.204539	0.349179	0.588015	Not-significant
FBgn0085486	0.107976	0.623855	0.805167	Not-significant
FBgn0085487	0.28163	0.192962	0.409921	Not-significant
FBgn0085488	-0.0874387	0.691576	0.838228	Not-significant
FBgn0085489	-0.224856	0.302297	0.540111	Not-significant
FBgn0085491	-0.159143	0.468267	0.696476	Not-significant
FBgn0085599	-0.0926174	0.674257	0.826412	Not-significant
FBgn0085638	0.391226	0.0648938	0.223296	Not-significant
FBgn0086129	-0.303493	0.159191	0.389412	Not-significant
FBgn0086130	-0.34685	0.104918	0.300969	Not-significant
FBgn0086253	0.466207	0.0249424	0.126546	Not-significant
FBgn0086254	-0.298903	0.165911	0.397819	Not-significant
FBgn0086265	0.00396146	0.985688	0.992481	Not-significant
FBgn0086266	-0.390679	0.0653024	0.224236	Not-significant
FBgn0086348	-0.161693	0.461074	0.690627	Not-significant
FBgn0086350	0.241264	0.267421	0.500105	Not-significant
FBgn0086356	-0.0459066	0.835235	0.918038	Not-significant
FBgn0086358	0.435602	0.0377431	0.163444	Not-significant
FBgn0086359	-0.424891	0.0432805	0.177885	Not-significant
FBgn0086361	0.270849	0.211288	0.433126	Not-significant
FBgn0086367	-0.111706	0.611846	0.796916	Not-significant
FBgn0086368	0.0295842	0.893404	0.949918	Not-significant
FBgn0086370	-0.245855	0.258143	0.487898	Not-significant
FBgn0086371	-0.475898	0.0217115	0.115834	Not-significant
FBgn0086372	-0.035195	0.873334	0.939233	Not-significant
FBgn0086378	0.261667	0.227785	0.453561	Not-significant
FBgn0086408	-0.35195	0.0995682	0.290658	Not-significant
FBgn0086442	-0.097934	0.656642	0.814672	Not-significant
FBgn0086444	-0.34787	0.103832	0.298715	Not-significant
FBgn0086445	0.398367	0.0597343	0.21125	Not-significant
FBgn0086447	0.21219	0.331046	0.570742	Not-significant
FBgn0086450	0.0897728	0.683751	0.831998	Not-significant
FBgn0086532	-0.119357	0.587515	0.77808	Not-significant
FBgn0086610	-0.407842	0.0533822	0.197946	Not-significant
FBgn0086613	0.112726	0.608578	0.794534	Not-significant
FBgn0086655	0.239224	0.271612	0.504712	Not-significant
FBgn0086674	0.322876	0.132919	0.347844	Not-significant
FBgn0086677	0.205559	0.346728	0.586182	Not-significant
FBgn0086681	-0.196609	0.368576	0.607909	Not-significant
FBgn0086683	0.0244835	0.911706	0.959314	Not-significant
FBgn0086686	0.264218	0.22312	0.448134	Not-significant
FBgn0086687	-0.300943	0.162901	0.395371	Not-significant
FBgn0086691	-0.303493	0.159191	0.389412	Not-significant
FBgn0086693	-0.166794	0.446861	0.677831	Not-significant
FBgn0086694	-0.27748	0.199883	0.417678	Not-significant
FBgn0086695	0.0193828	0.930051	0.967795	Not-significant
FBgn0086698	0.0999743	0.649928	0.811056	Not-significant
FBgn0086704	0.0785512	0.721645	0.853736	Not-significant
FBgn0086707	0.123438	0.574711	0.773078	Not-significant
FBgn0086711	-0.184646	0.398984	0.637117	Not-significant
FBgn0086712	-0.410099	0.0519491	0.197946	Not-significant
FBgn0086778	0.28003	0.19561	0.411955	Not-significant
FBgn0086785	-0.0423361	0.847899	0.927442	Not-significant
FBgn0086856	-0.0622289	0.77789	0.88568	Not-significant
FBgn0086898	0.28003	0.19561	0.411955	Not-significant
FBgn0086904	-0.259627	0.231563	0.457054	Not-significant
FBgn0086906	0.377964	0.0753704	0.244284	Not-significant
FBgn0086908	-0.441213	0.0350743	0.156456	Not-significant
FBgn0086909	-0.395307	0.0619055	0.216462	Not-significant
FBgn0086912	0.371333	0.0810654	0.254843	Not-significant
FBgn0086915	0.161071	0.462822	0.691766	Not-significant
FBgn0086916	0.410278	0.0518362	0.197946	Not-significant
FBgn0087005	-0.0943635	0.668453	0.823158	Not-significant
FBgn0087008	0.213721	0.327489	0.567563	Not-significant
FBgn0087011	0.470797	0.0233671	0.121406	Not-significant
FBgn0087021	0.309213	0.151088	0.377113	Not-significant
FBgn0087039	0.236164	0.277975	0.512511	Not-significant
FBgn0087040	-0.222392	0.307766	0.546834	Not-significant
FBgn0243511	-0.375414	0.0775238	0.248908	Not-significant
FBgn0243514	-0.190257	0.384552	0.622172	Not-significant
FBgn0243516	0.298903	0.165911	0.397819	Not-significant
FBgn0243586	0.282049	0.192272	0.409921	Not-significant
FBgn0250732	0.35042	0.101152	0.293437	Not-significant
FBgn0250746	-0.161183	0.462508	0.691638	Not-significant
FBgn0250753	-0.219331	0.314642	0.553213	Not-significant
FBgn0250754	0.167304	0.445452	0.676624	Not-significant
FBgn0250755	-0.367252	0.0847272	0.263435	Not-significant
FBgn0250757	-0.0683498	0.756655	0.87139	Not-significant
FBgn0250785	0.288191	0.182354	0.409921	Not-significant
FBgn0250786	-0.035195	0.873334	0.939233	Not-significant
FBgn0250788	-0.306044	0.155541	0.383887	Not-significant
FBgn0250815	0.330017	0.124073	0.3324	Not-significant
FBgn0250819	0.150472	0.493148	0.715068	Not-significant
FBgn0250820	0.0928333	0.673539	0.825735	Not-significant
FBgn0250821	0.0884266	0.68826	0.835467	Not-significant
FBgn0250822	-0.00743099	0.973156	0.987275	Not-significant
FBgn0250824	0.190218	0.384653	0.622234	Not-significant
FBgn0250825	0.410278	0.0518362	0.197946	Not-significant
FBgn0250826	0.336731	0.116151	0.320066	Not-significant
FBgn0250827	0.282049	0.192272	0.409921	Not-significant
FBgn0250830	0.412139	0.0506794	0.196968	Not-significant
FBgn0250832	0.178744	0.414486	0.649961	Not-significant
FBgn0250835	0.300433	0.16365	0.395585	Not-significant
FBgn0250836	0.21287	0.329462	0.569582	Not-significant
FBgn0250837	0.143841	0.512607	0.725183	Not-significant
FBgn0250841	0.290505	0.178711	0.409921	Not-significant
FBgn0250842	-0.0696962	0.752006	0.868996	Not-significant
FBgn0250843	0.124968	0.569942	0.770313	Not-significant
FBgn0250844	0.0524832	0.812015	0.905439	Not-significant
FBgn0250846	-0.0829555	0.706691	0.846413	Not-significant
FBgn0250847	0.126546	0.56504	0.766602	Not-significant
FBgn0250848	0.245855	0.258143	0.487898	Not-significant
FBgn0250850	0.0153022	0.944752	0.972254	Not-significant
FBgn0250868	0.390206	0.0656578	0.224757	Not-significant
FBgn0250871	0.41979	0.0461312	0.186061	Not-significant
FBgn0250904	-0.24297	0.26395	0.495668	Not-significant
FBgn0250908	0.115787	0.598818	0.787797	Not-significant
FBgn0250910	0	1	1	Not-significant
FBgn0259098	-0.0372353	0.866053	0.936065	Not-significant
FBgn0259101	0.119867	0.585908	0.776469	Not-significant
FBgn0259108	0.035195	0.873334	0.939233	Not-significant
FBgn0259110	0.313695	0.144945	0.366476	Not-significant
FBgn0259111	0.362152	0.089477	0.272073	Not-significant
FBgn0259113	-0.118337	0.590735	0.780575	Not-significant
FBgn0259139	0.205049	0.347953	0.587152	Not-significant
FBgn0259143	-0.449374	0.0314609	0.144624	Not-significant
FBgn0259145	0.435602	0.0377431	0.163444	Not-significant
FBgn0259148	0.407842	0.0533822	0.197946	Not-significant
FBgn0259149	-0.0671476	0.760813	0.874354	Not-significant
FBgn0259151	-0.285268	0.187029	0.409921	Not-significant
FBgn0259152	0.383575	0.0707924	0.235516	Not-significant
FBgn0259162	-0.084162	0.702612	0.846376	Not-significant
FBgn0259163	-0.028054	0.89889	0.952793	Not-significant
FBgn0259164	-0.348466	0.1032	0.297765	Not-significant
FBgn0259166	-0.217801	0.318115	0.556855	Not-significant
FBgn0259167	0.00765109	0.972361	0.987167	Not-significant
FBgn0259173	-0.128028	0.560455	0.763516	Not-significant
FBgn0259174	0.183116	0.402971	0.64132	Not-significant
FBgn0259175	0.330017	0.124073	0.3324	Not-significant
FBgn0259176	-0.0402958	0.855152	0.931172	Not-significant
FBgn0259184	0.13247	0.546814	0.752257	Not-significant
FBgn0259185	0.155418	0.478875	0.704762	Not-significant
FBgn0259187	-0.282049	0.192272	0.409921	Not-significant
FBgn0259188	0.0641728	0.771129	0.881214	Not-significant
FBgn0259189	0.180313	0.410332	0.646714	Not-significant
FBgn0259190	0.0696864	0.75204	0.868996	Not-significant
FBgn0259192	0.104562	0.634929	0.811056	Not-significant
FBgn0259198	0.0479587	0.827975	0.913033	Not-significant
FBgn0259209	-0.00969139	0.964994	0.983609	Not-significant
FBgn0259210	-0.00918131	0.966836	0.984577	Not-significant
FBgn0259212	0.158123	0.47116	0.698479	Not-significant
FBgn0259214	0.237694	0.274782	0.508416	Not-significant
FBgn0259215	-0.0194308	0.929878	0.967795	Not-significant
FBgn0259216	0.258097	0.234424	0.460475	Not-significant
FBgn0259219	-0.297883	0.167431	0.400496	Not-significant
FBgn0259221	0.0311144	0.887924	0.947233	Not-significant
FBgn0259223	-0.1707	0.436135	0.67078	Not-significant
FBgn0259224	-0.149961	0.494632	0.716278	Not-significant
FBgn0259227	0.0270339	0.902549	0.955322	Not-significant
FBgn0259229	-0.189794	0.385732	0.623057	Not-significant
FBgn0259231	-0.0479469	0.828016	0.913033	Not-significant
FBgn0259233	0.253506	0.243145	0.469192	Not-significant
FBgn0259236	0.178526	0.415066	0.65005	Not-significant
FBgn0259241	-0.42234	0.0446881	0.182163	Not-significant
FBgn0259481	0.364192	0.0875538	0.268361	Not-significant
FBgn0259482	-0.0387655	0.8606	0.932606	Not-significant
FBgn0259677	-0.0581483	0.792134	0.894618	Not-significant
FBgn0259678	0.182096	0.405642	0.643714	Not-significant
FBgn0259680	-0.0586584	0.79035	0.893927	Not-significant
FBgn0259682	-0.423361	0.0441208	0.180369	Not-significant
FBgn0259683	-0.208008	0.340887	0.580157	Not-significant
FBgn0259700	0.438261	0.0364593	0.160344	Not-significant
FBgn0259703	0.0995466	0.651333	0.811056	Not-significant
FBgn0259705	0.0158123	0.942914	0.970865	Not-significant
FBgn0259710	-0.120377	0.584303	0.776469	Not-significant
FBgn0259712	-0.173547	0.428404	0.663197	Not-significant
FBgn0259713	-0.278265	0.198561	0.415702	Not-significant
FBgn0259716	0.194338	0.374245	0.611981	Not-significant
FBgn0259722	-0.105585	0.631601	0.809278	Not-significant
FBgn0259729	0.340784	0.111552	0.311627	Not-significant
FBgn0259737	0.237694	0.274782	0.508416	Not-significant
FBgn0259739	-0.372785	0.0797915	0.252516	Not-significant
FBgn0259745	0.41928	0.0464242	0.186787	Not-significant
FBgn0259748	0.375027	0.077854	0.249663	Not-significant
FBgn0259749	0.364192	0.0875538	0.268361	Not-significant
FBgn0259785	-0.28054	0.194763	0.411228	Not-significant
FBgn0259791	-0.112082	0.61064	0.796284	Not-significant
FBgn0259794	-0.126294	0.565822	0.767356	Not-significant
FBgn0259795	-0.216996	0.319952	0.558694	Not-significant
FBgn0259818	0.0112216	0.959471	0.980394	Not-significant
FBgn0259821	0.48661	0.018542	0.104955	Not-significant
FBgn0259822	0.0831419	0.70606	0.846413	Not-significant
FBgn0259824	0.387145	0.0679911	0.230127	Not-significant
FBgn0259831	-0.14896	0.497552	0.717864	Not-significant
FBgn0259834	0.174955	0.424609	0.659382	Not-significant
FBgn0259876	-0.158123	0.47116	0.698479	Not-significant
FBgn0259878	-0.456515	0.0285477	0.136343	Not-significant
FBgn0259896	0.382045	0.0720194	0.238242	Not-significant
FBgn0259916	0.0729404	0.740838	0.864195	Not-significant
FBgn0259918	-0.0158123	0.942914	0.970865	Not-significant
FBgn0259922	-0.282049	0.192272	0.409921	Not-significant
FBgn0259926	0.0270134	0.902623	0.955322	Not-significant
FBgn0259927	0.0688598	0.754893	0.870774	Not-significant
FBgn0259937	0.407038	0.0538997	0.199493	Not-significant
FBgn0259949	-0.282049	0.192272	0.409921	Not-significant
FBgn0259950	0.128121	0.56017	0.763516	Not-significant
FBgn0259951	-0.282049	0.192272	0.409921	Not-significant
FBgn0259952	0.155418	0.478875	0.704762	Not-significant
FBgn0259961	0.282049	0.192272	0.409921	Not-significant
FBgn0259964	-0.168255	0.442832	0.674605	Not-significant
FBgn0259965	0.0995466	0.651333	0.811056	Not-significant
FBgn0259966	0.0995466	0.651333	0.811056	Not-significant
FBgn0259967	-0.305637	0.156119	0.384435	Not-significant
FBgn0259969	-0.119953	0.585636	0.776469	Not-significant
FBgn0259972	0.0897212	0.683924	0.831998	Not-significant
FBgn0259974	-0.0396341	0.857507	0.932101	Not-significant
FBgn0259975	-0.279486	0.196517	0.412989	Not-significant
FBgn0259978	-0.146391	0.505079	0.724752	Not-significant
FBgn0259979	0.136189	0.535511	0.743399	Not-significant
FBgn0259982	-0.288701	0.181547	0.409921	Not-significant
FBgn0259984	0.322366	0.133568	0.34899	Not-significant
FBgn0259985	0.0331547	0.880624	0.942888	Not-significant
FBgn0259986	0.0897212	0.683924	0.831998	Not-significant
FBgn0259992	0.148941	0.497606	0.717864	Not-significant
FBgn0259998	0.293256	0.174445	0.409921	Not-significant
FBgn0260000	0.0407827	0.85342	0.930204	Not-significant
FBgn0260005	-0.0969139	0.660009	0.817114	Not-significant
FBgn0260007	0.43622	0.0374416	0.162649	Not-significant
FBgn0260011	0.167304	0.445452	0.676624	Not-significant
FBgn0260012	0.0117317	0.957631	0.97942	Not-significant
FBgn0260026	0.0173425	0.937399	0.967795	Not-significant
FBgn0260027	0.0402958	0.855152	0.931172	Not-significant
FBgn0260049	0.449374	0.0314609	0.144624	Not-significant
FBgn0260226	-0.0829555	0.706691	0.846413	Not-significant
FBgn0260243	-0.299923	0.164401	0.395585	Not-significant
FBgn0260386	0.0851822	0.69917	0.844342	Not-significant
FBgn0260393	-0.0701219	0.750538	0.868996	Not-significant
FBgn0260397	0.0775311	0.725123	0.855202	Not-significant
FBgn0260399	0.153173	0.485326	0.710048	Not-significant
FBgn0260407	-0.41775	0.0473117	0.187998	Not-significant
FBgn0260428	0.0409769	0.85273	0.930204	Not-significant
FBgn0260430	0.154723	0.480867	0.706324	Not-significant
FBgn0260436	0.282049	0.192272	0.409921	Not-significant
FBgn0260440	0.334098	0.119213	0.324901	Not-significant
FBgn0260442	0.361642	0.0899626	0.273049	Not-significant
FBgn0260444	0.00663095	0.976045	0.987275	Not-significant
FBgn0260452	-0.0989541	0.653282	0.812208	Not-significant
FBgn0260456	-0.202499	0.354112	0.593082	Not-significant
FBgn0260458	-0.342956	0.109142	0.308247	Not-significant
FBgn0260459	-0.235971	0.27838	0.512972	Not-significant
FBgn0260461	-0.283469	0.189947	0.409921	Not-significant
FBgn0260468	-0.282049	0.192272	0.409921	Not-significant
FBgn0260475	-0.242046	0.265827	0.498345	Not-significant
FBgn0260477	-0.0101957	0.963174	0.982661	Not-significant
FBgn0260480	0.308084	0.152664	0.379141	Not-significant
FBgn0260481	0.354501	0.0969701	0.286526	Not-significant
FBgn0260484	-0.262688	0.225911	0.451784	Not-significant
FBgn0260486	0.0964038	0.661694	0.81808	Not-significant
FBgn0260635	-0.181076	0.408323	0.645287	Not-significant
FBgn0260639	0.00306044	0.988943	0.993342	Not-significant
FBgn0260645	0.0995466	0.651333	0.811056	Not-significant
FBgn0260648	0.194338	0.374245	0.611981	Not-significant
FBgn0260653	0.249426	0.251072	0.480013	Not-significant
FBgn0260655	0.224942	0.302107	0.539869	Not-significant
FBgn0260658	0.324916	0.130347	0.343921	Not-significant
FBgn0260659	0.359091	0.0924205	0.278298	Not-significant
FBgn0260713	-0.260453	0.23003	0.455928	Not-significant
FBgn0260741	-0.426421	0.0424527	0.17638	Not-significant
FBgn0260744	0.127518	0.562031	0.76451	Not-significant
FBgn0260745	-0.0856922	0.697451	0.84288	Not-significant
FBgn0260746	0.48763	0.0182608	0.103718	Not-significant
FBgn0260749	0.0122417	0.95579	0.978444	Not-significant
FBgn0260750	-0.468247	0.0242321	0.124147	Not-significant
FBgn0260756	-0.181076	0.408323	0.645287	Not-significant
FBgn0260763	0.0204029	0.926379	0.967795	Not-significant
FBgn0260764	-0.255036	0.240215	0.465527	Not-significant
FBgn0260766	0.258708	0.233278	0.459799	Not-significant
FBgn0260771	-0.147411	0.502083	0.721808	Not-significant
FBgn0260776	0.0359847	0.870515	0.938538	Not-significant
FBgn0260777	0.286768	0.18462	0.409921	Not-significant
FBgn0260789	-0.0336648	0.878801	0.942053	Not-significant
FBgn0260793	-0.109156	0.620047	0.801998	Not-significant
FBgn0260799	-0.341239	0.111044	0.310998	Not-significant
FBgn0260812	-0.0530607	0.809983	0.904443	Not-significant
FBgn0260817	-0.077021	0.726864	0.856036	Not-significant
FBgn0260855	0.20709	0.343071	0.58188	Not-significant
FBgn0260856	0.309614	0.150531	0.375816	Not-significant
FBgn0260874	0.34991	0.101683	0.294668	Not-significant
FBgn0260932	0.00362095	0.986918	0.992796	Not-significant
FBgn0260936	0.146391	0.505079	0.724752	Not-significant
FBgn0260940	-0.130579	0.552604	0.756973	Not-significant
FBgn0260941	0.244835	0.260187	0.49064	Not-significant
FBgn0260942	0.261667	0.227785	0.453561	Not-significant
FBgn0260943	0.0724304	0.742591	0.865427	Not-significant
FBgn0260945	-0.0479469	0.828016	0.913033	Not-significant
FBgn0260955	-0.282049	0.192272	0.409921	Not-significant
FBgn0260962	0.333588	0.119813	0.326089	Not-significant
FBgn0260964	0.162713	0.458213	0.688428	Not-significant
FBgn0260967	0.282049	0.192272	0.409921	Not-significant
FBgn0260971	-0.114766	0.602064	0.790497	Not-significant
FBgn0260972	-0.465697	0.0251225	0.127265	Not-significant
FBgn0260985	0.379494	0.0741003	0.242142	Not-significant
FBgn0260986	0.220423	0.312178	0.55125	Not-significant
FBgn0260990	0.336648	0.116247	0.320066	Not-significant
FBgn0260991	0.316245	0.14153	0.361058	Not-significant
FBgn0260996	0.0995466	0.651333	0.811056	Not-significant
FBgn0260997	0.274487	0.204977	0.42499	Not-significant
FBgn0261014	0.477938	0.0210764	0.113481	Not-significant
FBgn0261016	-0.0566181	0.797492	0.8971	Not-significant
FBgn0261020	0.345829	0.106013	0.302364	Not-significant
FBgn0261041	0.192808	0.378091	0.614924	Not-significant
FBgn0261049	-0.480999	0.0201518	0.109929	Not-significant
FBgn0261054	-0.282049	0.192272	0.409921	Not-significant
FBgn0261055	0.281363	0.193401	0.410522	Not-significant
FBgn0261059	0.28163	0.192962	0.409921	Not-significant
FBgn0261060	-0.119953	0.585636	0.776469	Not-significant
FBgn0261064	-0.200459	0.359084	0.596912	Not-significant
FBgn0261065	-0.178526	0.415066	0.65005	Not-significant
FBgn0261085	0.0219331	0.920874	0.965171	Not-significant
FBgn0261089	-0.177505	0.417781	0.652963	Not-significant
FBgn0261090	0.1367	0.533969	0.742021	Not-significant
FBgn0261108	0.236674	0.276908	0.511208	Not-significant
FBgn0261109	-0.155062	0.479895	0.705322	Not-significant
FBgn0261112	-0.469777	0.02371	0.122293	Not-significant
FBgn0261119	-0.248406	0.253079	0.482088	Not-significant
FBgn0261238	-0.0382555	0.862417	0.933658	Not-significant
FBgn0261239	0.431522	0.0397827	0.169469	Not-significant
FBgn0261243	-0.0902829	0.682045	0.831998	Not-significant
FBgn0261244	0.152002	0.48871	0.712481	Not-significant
FBgn0261245	-0.167918	0.44376	0.675315	Not-significant
FBgn0261258	0.0856922	0.697451	0.84288	Not-significant
FBgn0261261	-0.300433	0.16365	0.395585	Not-significant
FBgn0261262	0.2076	0.341857	0.580614	Not-significant
FBgn0261266	0.166152	0.448636	0.679487	Not-significant
FBgn0261268	-0.0816117	0.711243	0.848141	Not-significant
FBgn0261269	0.439683	0.0357869	0.158708	Not-significant
FBgn0261276	-0.477938	0.0210764	0.113481	Not-significant
FBgn0261277	0.0306044	0.88975	0.948367	Not-significant
FBgn0261279	0.41826	0.0470144	0.187717	Not-significant
FBgn0261284	-0.230553	0.289885	0.528194	Not-significant
FBgn0261286	0.191277	0.38196	0.618987	Not-significant
FBgn0261287	-0.138838	0.527529	0.737364	Not-significant
FBgn0261289	0.203118	0.35261	0.591694	Not-significant
FBgn0261290	-0.280488	0.19485	0.411228	Not-significant
FBgn0261291	0.484619	0.0191009	0.106798	Not-significant
FBgn0261292	-0.317265	0.14018	0.359089	Not-significant
FBgn0261293	0.144321	0.511185	0.725183	Not-significant
FBgn0261341	0.2785	0.198166	0.415051	Not-significant
FBgn0261349	0.295777	0.170599	0.405631	Not-significant
FBgn0261356	-0.307878	0.152952	0.379762	Not-significant
FBgn0261361	-0.270156	0.212504	0.434354	Not-significant
FBgn0261363	0.145515	0.507659	0.725183	Not-significant
FBgn0261383	0.0198928	0.928215	0.967795	Not-significant
FBgn0261385	0.314715	0.143572	0.364489	Not-significant
FBgn0261393	0.0387655	0.8606	0.932606	Not-significant
FBgn0261394	-0.00663095	0.976045	0.987275	Not-significant
FBgn0261395	-0.280488	0.19485	0.411228	Not-significant
FBgn0261396	0.302983	0.159928	0.390638	Not-significant
FBgn0261401	-0.300522	0.163518	0.395585	Not-significant
FBgn0261402	0.204539	0.349179	0.588015	Not-significant
FBgn0261434	0.0287063	0.896551	0.951666	Not-significant
FBgn0261436	-0.311144	0.148419	0.372509	Not-significant
FBgn0261437	-0.084162	0.702612	0.846376	Not-significant
FBgn0261446	0.162203	0.459642	0.689532	Not-significant
FBgn0261456	-0.460086	0.027174	0.132652	Not-significant
FBgn0261477	0.239224	0.271612	0.504712	Not-significant
FBgn0261479	0.387655	0.0675979	0.229343	Not-significant
FBgn0261506	0.0995466	0.651333	0.811056	Not-significant
FBgn0261507	0.0995466	0.651333	0.811056	Not-significant
FBgn0261509	-0.166794	0.446861	0.677831	Not-significant
FBgn0261529	-0.00103456	0.996262	0.99772	Not-significant
FBgn0261530	0.122417	0.577901	0.775164	Not-significant
FBgn0261531	0.28163	0.192962	0.409921	Not-significant
FBgn0261534	-0.41775	0.0473117	0.187998	Not-significant
FBgn0261535	-0.00765109	0.972361	0.987167	Not-significant
FBgn0261545	-0.318285	0.138839	0.357221	Not-significant
FBgn0261547	-0.0938534	0.670147	0.823813	Not-significant
FBgn0261550	0.341239	0.111044	0.310998	Not-significant
FBgn0261552	0.2127	0.329858	0.569582	Not-significant
FBgn0261553	0.259117	0.232514	0.458475	Not-significant
FBgn0261554	-0.104055	0.636579	0.811056	Not-significant
FBgn0261555	0.364192	0.0875538	0.268361	Not-significant
FBgn0261560	0.220862	0.311192	0.549971	Not-significant
FBgn0261562	-0.295842	0.1705	0.40559	Not-significant
FBgn0261563	0.34838	0.103291	0.297765	Not-significant
FBgn0261565	-0.183626	0.40164	0.639567	Not-significant
FBgn0261567	-0.175164	0.424048	0.659187	Not-significant
FBgn0261570	-0.339709	0.112759	0.313679	Not-significant
FBgn0261573	0.363682	0.0880316	0.269079	Not-significant
FBgn0261574	0.197398	0.366619	0.605083	Not-significant
FBgn0261575	-0.0953836	0.665071	0.821436	Not-significant
FBgn0261581	0.282049	0.192272	0.409921	Not-significant
FBgn0261584	0.397347	0.0604515	0.212952	Not-significant
FBgn0261587	0.0257872	0.907024	0.957894	Not-significant
FBgn0261588	-0.35297	0.0985229	0.28888	Not-significant
FBgn0261592	-0.290231	0.179139	0.409921	Not-significant
FBgn0261610	-0.172405	0.431497	0.665915	Not-significant
FBgn0261611	-0.317265	0.14018	0.359089	Not-significant
FBgn0261612	0.0265238	0.90438	0.956468	Not-significant
FBgn0261614	-0.282049	0.192272	0.409921	Not-significant
FBgn0261617	0.27952	0.19646	0.412956	Not-significant
FBgn0261618	0.327467	0.127182	0.338086	Not-significant
FBgn0261628	0.449374	0.0314609	0.144624	Not-significant
FBgn0261631	0.220122	0.312857	0.55193	Not-significant
FBgn0261633	0.242751	0.264394	0.495845	Not-significant
FBgn0261634	0.216279	0.321592	0.560669	Not-significant
FBgn0261641	0.323896	0.131628	0.346108	Not-significant
FBgn0261647	0.0612087	0.781445	0.887526	Not-significant
FBgn0261648	-0.266768	0.218518	0.44202	Not-significant
FBgn0261649	0.0693699	0.753132	0.869348	Not-significant
FBgn0261673	-0.393776	0.0630135	0.219103	Not-significant
FBgn0261675	0.0610045	0.782157	0.888095	Not-significant
FBgn0261681	0.437758	0.0366996	0.161031	Not-significant
FBgn0261682	0.332743	0.120811	0.327907	Not-significant
FBgn0261686	0.0968836	0.660108	0.817136	Not-significant
FBgn0261703	0.343789	0.108228	0.306306	Not-significant
FBgn0261705	-0.247385	0.255097	0.484353	Not-significant
FBgn0261786	0.0438663	0.842467	0.923433	Not-significant
FBgn0261788	0.189747	0.385852	0.623057	Not-significant
FBgn0261793	0.481509	0.020001	0.109713	Not-significant
FBgn0261794	-0.312675	0.146328	0.36922	Not-significant
FBgn0261797	0.0846721	0.70089	0.845392	Not-significant
FBgn0261800	0.00306044	0.988943	0.993342	Not-significant
FBgn0261801	-0.20913	0.338231	0.576623	Not-significant
FBgn0261803	0.180234	0.410542	0.646943	Not-significant
FBgn0261804	0.401937	0.0572758	0.206376	Not-significant
FBgn0261808	-0.0642692	0.770794	0.880933	Not-significant
FBgn0261816	-0.0829555	0.706691	0.846413	Not-significant
FBgn0261817	-0.314276	0.144162	0.365296	Not-significant
FBgn0261822	0.425401	0.0430032	0.177259	Not-significant
FBgn0261823	-0.0948736	0.666761	0.822093	Not-significant
FBgn0261831	0.470287	0.0235381	0.121595	Not-significant
FBgn0261836	0.436622	0.0372464	0.162283	Not-significant
FBgn0261848	-0.0680051	0.757846	0.872661	Not-significant
FBgn0261849	0.0995466	0.651333	0.811056	Not-significant
FBgn0261850	0.255547	0.239243	0.464279	Not-significant
FBgn0261854	-0.0402958	0.855152	0.931172	Not-significant
FBgn0261858	0.166284	0.448272	0.679038	Not-significant
FBgn0261859	0.332568	0.121019	0.328023	Not-significant
FBgn0261862	-0.187707	0.391075	0.628224	Not-significant
FBgn0261871	-0.129048	0.557309	0.761527	Not-significant
FBgn0261872	0.0872225	0.692302	0.838494	Not-significant
FBgn0261881	-0.41877	0.0467186	0.18744	Not-significant
FBgn0261885	0.14078	0.521711	0.732543	Not-significant
FBgn0261928	-0.120377	0.584303	0.776469	Not-significant
FBgn0261930	0.394286	0.0626425	0.218501	Not-significant
FBgn0261931	-0.154552	0.481358	0.706324	Not-significant
FBgn0261938	-0.474878	0.0220349	0.116868	Not-significant
FBgn0261952	0.407842	0.0533822	0.197946	Not-significant
FBgn0261953	-0.224432	0.303234	0.540812	Not-significant
FBgn0261954	0.112726	0.608578	0.794534	Not-significant
FBgn0261975	-0.0887527	0.687167	0.834411	Not-significant
FBgn0261984	0.252996	0.244127	0.470082	Not-significant
FBgn0261985	0.35297	0.0985229	0.28888	Not-significant
FBgn0261986	-0.42234	0.0446881	0.182163	Not-significant
FBgn0261987	-0.199115	0.36238	0.600181	Not-significant
FBgn0261988	0.123438	0.574711	0.773078	Not-significant
FBgn0261990	0.205049	0.347953	0.587152	Not-significant
FBgn0261992	0.226982	0.297626	0.535523	Not-significant
FBgn0261993	0.0995466	0.651333	0.811056	Not-significant
FBgn0261994	-0.143944	0.5123	0.725183	Not-significant
FBgn0261995	-0.328487	0.125932	0.33584	Not-significant
FBgn0261996	0.0696864	0.75204	0.868996	Not-significant
FBgn0261999	0.105075	0.633259	0.810565	Not-significant
FBgn0262000	0.110392	0.616064	0.799335	Not-significant
FBgn0262001	0.120811	0.582938	0.776469	Not-significant
FBgn0262003	-0.06988	0.751372	0.868996	Not-significant
FBgn0262004	0.199152	0.362289	0.600181	Not-significant
FBgn0262008	0.110369	0.616139	0.799335	Not-significant
FBgn0262009	-0.430965	0.0400676	0.170172	Not-significant
FBgn0262010	-0.282049	0.192272	0.409921	Not-significant
FBgn0262017	0.123232	0.575352	0.773836	Not-significant
FBgn0262018	-0.0408058	0.853338	0.930204	Not-significant
FBgn0262020	0.0761521	0.729833	0.857296	Not-significant
FBgn0262022	0.300087	0.164159	0.395585	Not-significant
FBgn0262030	0.407842	0.0533822	0.197946	Not-significant
FBgn0262036	0.247752	0.254371	0.483715	Not-significant
FBgn0262057	0.243815	0.262241	0.493203	Not-significant
FBgn0262102	-0.262416	0.226409	0.452454	Not-significant
FBgn0262103	0.272889	0.207733	0.428582	Not-significant
FBgn0262104	0.140508	0.522524	0.733025	Not-significant
FBgn0262111	-0.0673296	0.760183	0.874135	Not-significant
FBgn0262112	-0.398822	0.0594164	0.210751	Not-significant
FBgn0262115	0.0913031	0.678638	0.830347	Not-significant
FBgn0262127	-0.0107115	0.961312	0.981568	Not-significant
FBgn0262150	0.198418	0.364097	0.602021	Not-significant
FBgn0262160	0.259627	0.231563	0.457054	Not-significant
FBgn0262166	-0.0571282	0.795705	0.896104	Not-significant
FBgn0262169	-0.261157	0.228726	0.454887	Not-significant
FBgn0262170	-0.407842	0.0533822	0.197946	Not-significant
FBgn0262351	-0.282049	0.192272	0.409921	Not-significant
FBgn0262352	0.270156	0.212504	0.434354	Not-significant
FBgn0262354	-0.282049	0.192272	0.409921	Not-significant
FBgn0262356	0.0177322	0.935995	0.967795	Not-significant
FBgn0262357	0.148745	0.498178	0.718586	Not-significant
FBgn0262358	-0.119953	0.585636	0.776469	Not-significant
FBgn0262359	-0.0569758	0.796239	0.896603	Not-significant
FBgn0262360	-0.218661	0.31616	0.554998	Not-significant
FBgn0262363	0.163998	0.454622	0.685313	Not-significant
FBgn0262364	0.0177322	0.935995	0.967795	Not-significant
FBgn0262467	-0.342259	0.109911	0.308783	Not-significant
FBgn0262476	-0.188217	0.389765	0.626931	Not-significant
FBgn0262477	0.334098	0.119213	0.324901	Not-significant
FBgn0262478	0.291252	0.177546	0.409921	Not-significant
FBgn0262479	-0.282049	0.192272	0.409921	Not-significant
FBgn0262481	0.0499871	0.820811	0.909834	Not-significant
FBgn0262482	0.453455	0.0297687	0.139821	Not-significant
FBgn0262483	0.0311144	0.887924	0.947233	Not-significant
FBgn0262508	0.0188727	0.931888	0.967795	Not-significant
FBgn0262509	0.256057	0.238274	0.463303	Not-significant
FBgn0262511	-0.476408	0.0215513	0.115165	Not-significant
FBgn0262513	0.0995466	0.651333	0.811056	Not-significant
FBgn0262515	0.317775	0.139508	0.358015	Not-significant
FBgn0262519	-0.0816117	0.711243	0.848141	Not-significant
FBgn0262527	0.200459	0.359084	0.596912	Not-significant
FBgn0262529	-0.282049	0.192272	0.409921	Not-significant
FBgn0262531	0.453825	0.0296187	0.139645	Not-significant
FBgn0262535	-0.282049	0.192272	0.409921	Not-significant
FBgn0262536	-0.119953	0.585636	0.776469	Not-significant
FBgn0262537	-0.107115	0.626639	0.806769	Not-significant
FBgn0262539	-0.179546	0.412361	0.648164	Not-significant
FBgn0262540	-0.437055	0.0370375	0.16187	Not-significant
FBgn0262541	0.0333198	0.880034	0.942888	Not-significant
FBgn0262544	-0.282049	0.192272	0.409921	Not-significant
FBgn0262560	0.191277	0.38196	0.618987	Not-significant
FBgn0262562	0.202499	0.354112	0.593082	Not-significant
FBgn0262563	0.0423361	0.847899	0.927442	Not-significant
FBgn0262569	0.0974239	0.658324	0.815945	Not-significant
FBgn0262571	0.0995466	0.651333	0.811056	Not-significant
FBgn0262572	0.282049	0.192272	0.409921	Not-significant
FBgn0262577	0.0391051	0.85939	0.932606	Not-significant
FBgn0262579	-0.196888	0.367884	0.606868	Not-significant
FBgn0262580	0.285038	0.1874	0.409921	Not-significant
FBgn0262581	-0.282049	0.192272	0.409921	Not-significant
FBgn0262582	0.41673	0.0479107	0.189619	Not-significant
FBgn0262583	-0.257639	0.235284	0.460475	Not-significant
FBgn0262588	-0.282049	0.192272	0.409921	Not-significant
FBgn0262592	0.0995466	0.651333	0.811056	Not-significant
FBgn0262593	0.262177	0.226847	0.452691	Not-significant
FBgn0262595	-0.380226	0.0734985	0.241247	Not-significant
FBgn0262598	-0.374904	0.07796	0.249663	Not-significant
FBgn0262607	0.320274	0.136252	0.353865	Not-significant
FBgn0262609	0.0995466	0.651333	0.811056	Not-significant
FBgn0262614	-0.237694	0.274782	0.508416	Not-significant
FBgn0262617	0.0183626	0.933725	0.967795	Not-significant
FBgn0262621	0.0995466	0.651333	0.811056	Not-significant
FBgn0262624	-0.147958	0.500481	0.720389	Not-significant
FBgn0262647	0.317265	0.14018	0.359089	Not-significant
FBgn0262685	-0.327467	0.127182	0.338086	Not-significant
FBgn0262717	0.293292	0.17439	0.409921	Not-significant
FBgn0262721	-0.178803	0.414329	0.649921	Not-significant
FBgn0262737	0.262177	0.226847	0.452691	Not-significant
FBgn0262738	0.183626	0.40164	0.639567	Not-significant
FBgn0262740	0.167304	0.445452	0.676624	Not-significant
FBgn0262743	0.186177	0.395018	0.632615	Not-significant
FBgn0262786	-0.282049	0.192272	0.409921	Not-significant
FBgn0262787	-0.119953	0.585636	0.776469	Not-significant
FBgn0262788	0.282049	0.192272	0.409921	Not-significant
FBgn0262808	0.28316	0.19045	0.409921	Not-significant
FBgn0262811	-0.282049	0.192272	0.409921	Not-significant
FBgn0262812	0.28163	0.192962	0.409921	Not-significant
FBgn0262813	0.282049	0.192272	0.409921	Not-significant
FBgn0262816	0.112645	0.608836	0.794767	Not-significant
FBgn0262817	-0.0177322	0.935995	0.967795	Not-significant
FBgn0262819	0.071045	0.747357	0.868201	Not-significant
FBgn0262820	0.468747	0.0240605	0.123779	Not-significant
FBgn0262821	-0.140679	0.522012	0.732543	Not-significant
FBgn0262827	-0.282049	0.192272	0.409921	Not-significant
FBgn0262838	0.406018	0.0545623	0.200713	Not-significant
FBgn0262843	0.17996	0.411266	0.647159	Not-significant
FBgn0262845	-0.282049	0.192272	0.409921	Not-significant
FBgn0262854	0.334608	0.118616	0.32443	Not-significant
FBgn0262866	0.306044	0.155541	0.383887	Not-significant
FBgn0262869	0.168834	0.441241	0.67342	Not-significant
FBgn0262870	0.0341749	0.876978	0.941419	Not-significant
FBgn0262871	-0.00969139	0.964994	0.983609	Not-significant
FBgn0262872	-0.0306044	0.88975	0.948367	Not-significant
FBgn0262873	0.0177322	0.935995	0.967795	Not-significant
FBgn0262874	-0.439062	0.0360793	0.159223	Not-significant
FBgn0262875	-0.282049	0.192272	0.409921	Not-significant
FBgn0262877	0.352567	0.098935	0.289726	Not-significant
FBgn0262878	-0.282049	0.192272	0.409921	Not-significant
FBgn0262880	-0.103658	0.637872	0.811056	Not-significant
FBgn0262889	-0.0561666	0.799075	0.897586	Not-significant
FBgn0262893	-0.139311	0.526108	0.735846	Not-significant
FBgn0262899	0.0995466	0.651333	0.811056	Not-significant
FBgn0262937	0.376434	0.076657	0.246843	Not-significant
FBgn0262961	-0.223776	0.304686	0.54272	Not-significant
FBgn0262962	0.126498	0.565189	0.766602	Not-significant
FBgn0262966	-0.179451	0.412613	0.648457	Not-significant
FBgn0262983	-0.0851822	0.69917	0.844342	Not-significant
FBgn0262984	-0.282049	0.192272	0.409921	Not-significant
FBgn0262985	0.327955	0.126583	0.337033	Not-significant
FBgn0262986	-0.119953	0.585636	0.776469	Not-significant
FBgn0262988	0.282049	0.192272	0.409921	Not-significant
FBgn0263000	0.0995466	0.651333	0.811056	Not-significant
FBgn0263004	-0.119953	0.585636	0.776469	Not-significant
FBgn0263022	0.229097	0.293027	0.530997	Not-significant
FBgn0263023	0.28163	0.192962	0.409921	Not-significant
FBgn0263027	-0.385615	0.0691811	0.23257	Not-significant
FBgn0263034	0.436171	0.0374655	0.162649	Not-significant
FBgn0263035	0.261805	0.227532	0.453561	Not-significant
FBgn0263036	0.338178	0.114493	0.316995	Not-significant
FBgn0263040	0.0995466	0.651333	0.811056	Not-significant
FBgn0263042	-0.101832	0.643838	0.811056	Not-significant
FBgn0263047	0.0311144	0.887924	0.947233	Not-significant
FBgn0263076	0.0897728	0.683751	0.831998	Not-significant
FBgn0263078	0.0995466	0.651333	0.811056	Not-significant
FBgn0263079	0.0700533	0.750774	0.868996	Not-significant
FBgn0263080	0.227676	0.296112	0.53439	Not-significant
FBgn0263081	0.27528	0.20362	0.42273	Not-significant
FBgn0263082	0.00625844	0.97739	0.987631	Not-significant
FBgn0263083	-0.448354	0.0318957	0.146082	Not-significant
FBgn0263087	0.0995466	0.651333	0.811056	Not-significant
FBgn0263106	0.134659	0.540148	0.748372	Not-significant
FBgn0263108	-0.14231	0.517149	0.729739	Not-significant
FBgn0263109	-0.140107	0.523725	0.733496	Not-significant
FBgn0263110	0.243815	0.262241	0.493203	Not-significant
FBgn0263114	-0.282049	0.192272	0.409921	Not-significant
FBgn0263118	0.0765109	0.728606	0.856869	Not-significant
FBgn0263120	-0.335118	0.11802	0.323246	Not-significant
FBgn0263143	0.437132	0.0369999	0.161777	Not-significant
FBgn0263144	-0.130579	0.552604	0.756973	Not-significant
FBgn0263197	0.108135	0.623339	0.804607	Not-significant
FBgn0263198	-0.111706	0.611846	0.796916	Not-significant
FBgn0263199	-0.392246	0.0641366	0.221457	Not-significant
FBgn0263200	-0.470287	0.0235381	0.121595	Not-significant
FBgn0263206	-0.0808165	0.713941	0.850088	Not-significant
FBgn0263216	0.215094	0.324316	0.564033	Not-significant
FBgn0263232	0.443253	0.0341416	0.153398	Not-significant
FBgn0263233	-0.00883123	0.9681	0.985038	Not-significant
FBgn0263234	0.388039	0.0673033	0.228734	Not-significant
FBgn0263235	0.412653	0.0503636	0.195979	Not-significant
FBgn0263236	0.403978	0.0559063	0.203434	Not-significant
FBgn0263237	-0.084162	0.702612	0.846376	Not-significant
FBgn0263239	-0.155572	0.478433	0.704529	Not-significant
FBgn0263240	0.461106	0.0267914	0.131755	Not-significant
FBgn0263241	0.160673	0.463944	0.692431	Not-significant
FBgn0263246	0.0995466	0.651333	0.811056	Not-significant
FBgn0263249	-0.257639	0.235284	0.460475	Not-significant
FBgn0263256	0.300433	0.16365	0.395585	Not-significant
FBgn0263257	0.433562	0.0387523	0.166077	Not-significant
FBgn0263258	-0.230553	0.289885	0.528194	Not-significant
FBgn0263270	0.0177322	0.935995	0.967795	Not-significant
FBgn0263278	0.229023	0.293187	0.530997	Not-significant
FBgn0263289	0.304514	0.157724	0.386585	Not-significant
FBgn0263314	-0.0300522	0.891728	0.948947	Not-significant
FBgn0263316	0.308084	0.152664	0.379141	Not-significant
FBgn0263321	-0.0989541	0.653282	0.812208	Not-significant
FBgn0263346	0.339709	0.112759	0.313679	Not-significant
FBgn0263353	-0.0734505	0.739087	0.863166	Not-significant
FBgn0263354	0.248916	0.252074	0.481175	Not-significant
FBgn0263389	-0.0177322	0.935995	0.967795	Not-significant
FBgn0263390	0.134659	0.540148	0.748372	Not-significant
FBgn0263391	-0.2785	0.198166	0.415051	Not-significant
FBgn0263392	0.115787	0.598818	0.787797	Not-significant
FBgn0263395	-0.125478	0.568356	0.768692	Not-significant
FBgn0263400	0.218907	0.315603	0.554564	Not-significant
FBgn0263402	-0.1367	0.533969	0.742021	Not-significant
FBgn0263403	0.0995466	0.651333	0.811056	Not-significant
FBgn0263404	-0.407842	0.0533822	0.197946	Not-significant
FBgn0263456	-0.368783	0.0833397	0.260181	Not-significant
FBgn0263510	0.368273	0.0838003	0.261209	Not-significant
FBgn0263511	-0.477428	0.0212338	0.114143	Not-significant
FBgn0263512	-0.483039	0.0195539	0.107736	Not-significant
FBgn0263593	0.188727	0.388458	0.625437	Not-significant
FBgn0263594	0.301963	0.16141	0.392616	Not-significant
FBgn0263600	0.35093	0.100622	0.292445	Not-significant
FBgn0263601	-0.0760009	0.73035	0.857296	Not-significant
FBgn0263603	-0.0229533	0.917205	0.962552	Not-significant
FBgn0263605	0.185156	0.397659	0.635718	Not-significant
FBgn0263606	0.147411	0.502083	0.721808	Not-significant
FBgn0263607	0.385615	0.0691811	0.23257	Not-significant
FBgn0263608	0.101505	0.64491	0.811056	Not-significant
FBgn0263621	0.270339	0.212183	0.434354	Not-significant
FBgn0263647	0.0801393	0.716241	0.850411	Not-significant
FBgn0263655	-0.0418363	0.849675	0.928607	Not-significant
FBgn0263667	-0.225962	0.299862	0.537403	Not-significant
FBgn0263697	-0.0739606	0.737337	0.862339	Not-significant
FBgn0263705	0.0760009	0.73035	0.857296	Not-significant
FBgn0263706	0.215251	0.323954	0.563601	Not-significant
FBgn0263738	-0.0535577	0.808235	0.90315	Not-significant
FBgn0263748	0.406118	0.0544968	0.200713	Not-significant
FBgn0263750	0.445404	0.03318	0.150164	Not-significant
FBgn0263760	-0.282049	0.192272	0.409921	Not-significant
FBgn0263761	-0.107037	0.626892	0.806991	Not-significant
FBgn0263762	0.239519	0.271004	0.504148	Not-significant
FBgn0263772	0.238204	0.273723	0.507401	Not-significant
FBgn0263773	-0.457535	0.0281497	0.135222	Not-significant
FBgn0263774	-0.119953	0.585636	0.776469	Not-significant
FBgn0263776	0.114766	0.602064	0.790497	Not-significant
FBgn0263780	0.35297	0.0985229	0.28888	Not-significant
FBgn0263782	0.0392756	0.858783	0.932163	Not-significant
FBgn0263829	0.178526	0.415066	0.65005	Not-significant
FBgn0263830	-0.460086	0.027174	0.132652	Not-significant
FBgn0263831	0.240244	0.269511	0.502124	Not-significant
FBgn0263842	0.0988003	0.653788	0.812654	Not-significant
FBgn0263846	-0.0612087	0.781445	0.887526	Not-significant
FBgn0263848	-0.282049	0.192272	0.409921	Not-significant
FBgn0263850	0.282049	0.192272	0.409921	Not-significant
FBgn0263864	0.228003	0.295401	0.533355	Not-significant
FBgn0263873	-0.102525	0.641573	0.811056	Not-significant
FBgn0263916	-0.125478	0.568356	0.768692	Not-significant
FBgn0263930	0.2076	0.341857	0.580614	Not-significant
FBgn0263933	-0.180056	0.411013	0.646966	Not-significant
FBgn0263934	-0.0933433	0.671842	0.824469	Not-significant
FBgn0263968	0.286151	0.185609	0.409921	Not-significant
FBgn0263973	-0.13772	0.530892	0.740194	Not-significant
FBgn0263986	0.146391	0.505079	0.724752	Not-significant
FBgn0263987	0.4912	0.0173038	0.100127	Not-significant
FBgn0263988	-0.34838	0.103291	0.297765	Not-significant
FBgn0263993	-0.0540677	0.806442	0.902263	Not-significant
FBgn0263994	0.192808	0.378091	0.614924	Not-significant
FBgn0263998	0.343789	0.108228	0.306306	Not-significant
FBgn0264000	0.0938534	0.670147	0.823813	Not-significant
FBgn0264006	0.287171	0.183977	0.409921	Not-significant
FBgn0264086	0.280487	0.194851	0.411228	Not-significant
FBgn0264087	-0.063249	0.77434	0.883359	Not-significant
FBgn0264272	-0.132619	0.54636	0.752257	Not-significant
FBgn0264294	-0.241264	0.267421	0.500105	Not-significant
FBgn0264296	0.272284	0.208782	0.43021	Not-significant
FBgn0264301	0.268808	0.214883	0.437069	Not-significant
FBgn0264305	0.483039	0.0195539	0.107736	Not-significant
FBgn0264308	-0.0596785	0.786785	0.890631	Not-significant
FBgn0264325	-0.306044	0.155541	0.383887	Not-significant
FBgn0264326	0.00459066	0.983415	0.990795	Not-significant
FBgn0264329	0.313695	0.144945	0.366476	Not-significant
FBgn0264339	0.0683498	0.756655	0.87139	Not-significant
FBgn0264341	-0.0466294	0.832676	0.916544	Not-significant
FBgn0264362	0.0561207	0.799236	0.897586	Not-significant
FBgn0264386	0.309104	0.151239	0.377206	Not-significant
FBgn0264432	0.334098	0.119213	0.324901	Not-significant
FBgn0264433	0.0177322	0.935995	0.967795	Not-significant
FBgn0264442	-0.168324	0.442642	0.674419	Not-significant
FBgn0264449	-0.0494771	0.822611	0.910521	Not-significant
FBgn0264486	0.00324168	0.988288	0.993342	Not-significant
FBgn0264489	0.0367252	0.867872	0.937012	Not-significant
FBgn0264491	0.403468	0.0562463	0.204201	Not-significant
FBgn0264493	-0.160163	0.465383	0.694161	Not-significant
FBgn0264494	0.00510073	0.981572	0.989742	Not-significant
FBgn0264495	-0.0188727	0.931888	0.967795	Not-significant
FBgn0264503	-0.034685	0.875155	0.939971	Not-significant
FBgn0264516	-0.40553	0.0548814	0.201157	Not-significant
FBgn0264540	-0.282049	0.192272	0.409921	Not-significant
FBgn0264541	0.19375	0.375719	0.612772	Not-significant
FBgn0264556	0.19288	0.377908	0.614924	Not-significant
FBgn0264560	0.340219	0.112185	0.312783	Not-significant
FBgn0264561	0.474878	0.0220349	0.116868	Not-significant
FBgn0264606	0.0719203	0.744345	0.866353	Not-significant
FBgn0264607	0.00918131	0.966836	0.984577	Not-significant
FBgn0264672	-0.0647793	0.769022	0.879718	Not-significant
FBgn0264691	0.228513	0.294293	0.531971	Not-significant
FBgn0264693	0.224432	0.303234	0.540812	Not-significant
FBgn0264694	0.113236	0.606947	0.79303	Not-significant
FBgn0264695	-0.307574	0.15338	0.380158	Not-significant
FBgn0264699	0.483549	0.0194067	0.107521	Not-significant
FBgn0264707	-0.0290742	0.895232	0.950843	Not-significant
FBgn0264711	0.0778893	0.723901	0.854979	Not-significant
FBgn0264712	0.262177	0.226847	0.452691	Not-significant
FBgn0264725	0.306409	0.155023	0.38337	Not-significant
FBgn0264738	0.057933	0.792887	0.894943	Not-significant
FBgn0264746	0.028054	0.89889	0.952793	Not-significant
FBgn0264747	-0.240132	0.269741	0.502458	Not-significant
FBgn0264748	0.251466	0.247088	0.474129	Not-significant
FBgn0264750	0.290231	0.179139	0.409921	Not-significant
FBgn0264753	0.0362152	0.869692	0.937753	Not-significant
FBgn0264775	0.464991	0.0253734	0.12834	Not-significant
FBgn0264785	0.265238	0.221271	0.445593	Not-significant
FBgn0264815	0.458556	0.0277561	0.134044	Not-significant
FBgn0264816	0.257587	0.235383	0.460475	Not-significant
FBgn0264830	-0.380226	0.0734985	0.241247	Not-significant
FBgn0264832	-0.282049	0.192272	0.409921	Not-significant
FBgn0264836	-0.282049	0.192272	0.409921	Not-significant
FBgn0264848	-0.452435	0.0301848	0.140843	Not-significant
FBgn0264855	-0.267788	0.216695	0.439227	Not-significant
FBgn0264895	-0.108135	0.623339	0.804607	Not-significant
FBgn0264897	0.0995466	0.651333	0.811056	Not-significant
FBgn0264899	0.282049	0.192272	0.409921	Not-significant
FBgn0264903	-0.260453	0.23003	0.455928	Not-significant
FBgn0264907	0.00357051	0.9871	0.992796	Not-significant
FBgn0264911	0.00522921	0.981108	0.989742	Not-significant
FBgn0264954	-0.332468	0.121138	0.328255	Not-significant
FBgn0264959	0.35195	0.0995682	0.290658	Not-significant
FBgn0264975	0.224942	0.302107	0.539869	Not-significant
FBgn0264978	-0.373373	0.0792797	0.252182	Not-significant
FBgn0264979	0.323896	0.131628	0.346108	Not-significant
FBgn0264988	-0.0245896	0.911325	0.959314	Not-significant
FBgn0264989	-0.295675	0.170754	0.405903	Not-significant
FBgn0265001	0.0966028	0.661036	0.817979	Not-significant
FBgn0265002	0.118847	0.589124	0.779068	Not-significant
FBgn0265003	-0.118847	0.589124	0.779068	Not-significant
FBgn0265011	-0.455568	0.0289213	0.137544	Not-significant
FBgn0265041	0.485559	0.0188351	0.105771	Not-significant
FBgn0265048	-0.163733	0.455361	0.685491	Not-significant
FBgn0265082	-0.0122417	0.95579	0.978444	Not-significant
FBgn0265084	0.27901	0.197312	0.413959	Not-significant
FBgn0265101	0.400917	0.0579701	0.207897	Not-significant
FBgn0265102	0.371843	0.0806161	0.254074	Not-significant
FBgn0265137	-0.014282	0.948431	0.974727	Not-significant
FBgn0265139	-0.204513	0.349242	0.588015	Not-significant
FBgn0265178	0.181586	0.406981	0.644706	Not-significant
FBgn0265180	-0.165264	0.4511	0.681556	Not-significant
FBgn0265182	-0.00663095	0.976045	0.987275	Not-significant
FBgn0265184	0.255547	0.239243	0.464279	Not-significant
FBgn0265185	0.413159	0.0500537	0.19507	Not-significant
FBgn0265186	0.411015	0.0513758	0.197946	Not-significant
FBgn0265187	0.00663095	0.976045	0.987275	Not-significant
FBgn0265193	0.170874	0.435659	0.670567	Not-significant
FBgn0265197	-0.426958	0.0421649	0.17592	Not-significant
FBgn0265199	0.0825839	0.707949	0.846505	Not-significant
FBgn0265201	0.0990365	0.653011	0.812208	Not-significant
FBgn0265263	-0.257639	0.235284	0.460475	Not-significant
FBgn0265264	0.107887	0.624143	0.80527	Not-significant
FBgn0265266	-0.186223	0.394899	0.632615	Not-significant
FBgn0265267	0.430258	0.0404317	0.171352	Not-significant
FBgn0265268	0.0177322	0.935995	0.967795	Not-significant
FBgn0265269	-0.481317	0.0200575	0.109841	Not-significant
FBgn0265271	0.0366179	0.868255	0.937323	Not-significant
FBgn0265272	0.313185	0.145635	0.367847	Not-significant
FBgn0265298	0.0402958	0.855152	0.931172	Not-significant
FBgn0265342	-0.0347193	0.875033	0.939971	Not-significant
FBgn0265351	-0.105075	0.633259	0.810565	Not-significant
FBgn0265356	0.200969	0.357837	0.596188	Not-significant
FBgn0265416	-0.156082	0.476974	0.703006	Not-significant
FBgn0265464	-0.035195	0.873334	0.939233	Not-significant
FBgn0265469	0.0995466	0.651333	0.811056	Not-significant
FBgn0265523	0.233613	0.28335	0.519527	Not-significant
FBgn0265535	-0.00306044	0.988943	0.993342	Not-significant
FBgn0265574	0.0581483	0.792134	0.894618	Not-significant
FBgn0265578	-0.103647	0.637908	0.811056	Not-significant
FBgn0265595	0.157613	0.47261	0.699688	Not-significant
FBgn0265605	-0.383575	0.0707924	0.235516	Not-significant
FBgn0265623	0.034685	0.875155	0.939971	Not-significant
FBgn0265625	-0.0614026	0.780769	0.887526	Not-significant
FBgn0265630	0.00612087	0.977887	0.987631	Not-significant
FBgn0265669	0.360447	0.0911078	0.27585	Not-significant
FBgn0265714	0.179546	0.412361	0.648164	Not-significant
FBgn0265762	-0.407842	0.0533822	0.197946	Not-significant
FBgn0265767	-0.316245	0.14153	0.361058	Not-significant
FBgn0265778	-0.077021	0.726864	0.856036	Not-significant
FBgn0265785	0.0995466	0.651333	0.811056	Not-significant
FBgn0265836	0.28163	0.192962	0.409921	Not-significant
FBgn0265974	0.0127518	0.95395	0.978072	Not-significant
FBgn0265991	0.238714	0.272666	0.506008	Not-significant
FBgn0266000	0.337668	0.115076	0.318075	Not-significant
FBgn0266019	0.336138	0.116836	0.321065	Not-significant
FBgn0266050	0.161309	0.462154	0.691638	Not-significant
FBgn0266053	0.331037	0.122845	0.331075	Not-significant
FBgn0266083	-0.180566	0.409666	0.646588	Not-significant
FBgn0266084	0.284621	0.188076	0.409921	Not-significant
FBgn0266100	-0.219331	0.314642	0.553213	Not-significant
FBgn0266101	-0.194848	0.372967	0.610892	Not-significant
FBgn0266111	0.374904	0.07796	0.249663	Not-significant
FBgn0266124	-0.133639	0.54325	0.750681	Not-significant
FBgn0266136	0.16374	0.455341	0.685491	Not-significant
FBgn0266268	0.342259	0.109911	0.308783	Not-significant
FBgn0266282	0.00255036	0.990785	0.994289	Not-significant
FBgn0266284	0.288191	0.182354	0.409921	Not-significant
FBgn0266346	-0.334608	0.118616	0.32443	Not-significant
FBgn0266363	0.0995466	0.651333	0.811056	Not-significant
FBgn0266369	-0.0336648	0.878801	0.942053	Not-significant
FBgn0266377	0.152512	0.487235	0.711375	Not-significant
FBgn0266411	-0.0494771	0.822611	0.910521	Not-significant
FBgn0266418	0.0239734	0.913539	0.96011	Not-significant
FBgn0266429	0.243305	0.263271	0.49458	Not-significant
FBgn0266436	-0.278368	0.198388	0.415426	Not-significant
FBgn0266437	0.0612239	0.781392	0.887526	Not-significant
FBgn0266442	-0.0382941	0.862279	0.933658	Not-significant
FBgn0266446	0.111706	0.611846	0.796916	Not-significant
FBgn0266449	-0.103545	0.638242	0.811056	Not-significant
FBgn0266450	0.368783	0.0833397	0.260181	Not-significant
FBgn0266452	-0.160673	0.463944	0.692431	Not-significant
FBgn0266456	0.43673	0.0371941	0.162283	Not-significant
FBgn0266464	0.333078	0.120415	0.326921	Not-significant
FBgn0266518	0.164243	0.453938	0.684401	Not-significant
FBgn0266521	-0.0780412	0.723383	0.854571	Not-significant
FBgn0266534	0.222282	0.308012	0.547074	Not-significant
FBgn0266557	0.388165	0.0672064	0.228562	Not-significant
FBgn0266566	-0.362662	0.0889932	0.271101	Not-significant
FBgn0266579	-0.431012	0.0400436	0.170172	Not-significant
FBgn0266581	-0.149961	0.494632	0.716278	Not-significant
FBgn0266598	0.0602035	0.784952	0.889701	Not-significant
FBgn0266599	-0.0265238	0.90438	0.956468	Not-significant
FBgn0266615	-0.262416	0.226409	0.452454	Not-significant
FBgn0266668	0.182606	0.404306	0.642825	Not-significant
FBgn0266669	0.172405	0.431497	0.665915	Not-significant
FBgn0266670	-0.459576	0.0273669	0.133071	Not-significant
FBgn0266671	0.0550879	0.802859	0.899978	Not-significant
FBgn0266672	0.158633	0.469712	0.697581	Not-significant
FBgn0266673	-0.463146	0.0260391	0.130117	Not-significant
FBgn0266674	-0.056108	0.79928	0.897586	Not-significant
FBgn0266708	-0.407842	0.0533822	0.197946	Not-significant
FBgn0266709	-0.146416	0.505005	0.724752	Not-significant
FBgn0266724	0.199949	0.360334	0.597635	Not-significant
FBgn0266745	0.0249936	0.909874	0.958503	Not-significant
FBgn0266756	0.176485	0.420505	0.655673	Not-significant
FBgn0266757	-0.279075	0.197203	0.413959	Not-significant
FBgn0266758	0.114256	0.60369	0.790998	Not-significant
FBgn0266916	0.327977	0.126556	0.337033	Not-significant
FBgn0266918	-0.41775	0.0473117	0.187998	Not-significant
FBgn0266962	0.0177322	0.935995	0.967795	Not-significant
FBgn0266977	0.252718	0.244664	0.470934	Not-significant
FBgn0267002	0.0127518	0.95395	0.978072	Not-significant
FBgn0267033	0.440703	0.0353105	0.157369	Not-significant
FBgn0267104	-0.256835	0.236801	0.462301	Not-significant
FBgn0267106	0.0177322	0.935995	0.967795	Not-significant
FBgn0267252	-0.378474	0.0749452	0.243541	Not-significant
FBgn0267326	0.373373	0.0792797	0.252182	Not-significant
FBgn0267327	0.119631	0.586652	0.777248	Not-significant
FBgn0267348	0.0826318	0.707786	0.846413	Not-significant
FBgn0267351	-0.395817	0.0615395	0.21541	Not-significant
FBgn0267365	0.336138	0.116836	0.321065	Not-significant
FBgn0267366	0.239262	0.271534	0.504712	Not-significant
FBgn0267378	0.307574	0.15338	0.380158	Not-significant
FBgn0267383	-0.049396	0.822897	0.910521	Not-significant
FBgn0267398	0.0754908	0.732095	0.858735	Not-significant
FBgn0267408	0.246875	0.25611	0.485626	Not-significant
FBgn0267428	0.337668	0.115076	0.318075	Not-significant
FBgn0267429	0.220862	0.311192	0.549971	Not-significant
FBgn0267487	0.0678397	0.758418	0.873117	Not-significant
FBgn0267792	0.301453	0.162154	0.394233	Not-significant
FBgn0267821	0.315225	0.142889	0.363591	Not-significant
FBgn0267823	-0.250446	0.249074	0.47702	Not-significant
FBgn0267849	-0.245855	0.258143	0.487898	Not-significant
FBgn0267972	0.00255036	0.990785	0.994289	Not-significant
FBgn0267975	-0.357561	0.093919	0.280599	Not-significant
FBgn0268063	0.147921	0.500588	0.720389	Not-significant
FBgn0270924	-0.48916	0.0178455	0.102118	Not-significant
FBgn0270925	0.310885	0.148776	0.373122	Not-significant
FBgn0278608	0.0377454	0.864235	0.935152	Not-significant
FBgn0283442	0.379359	0.0742117	0.242426	Not-significant
FBgn0283451	0.0994642	0.651604	0.811056	Not-significant
FBgn0283467	-0.149451	0.496117	0.716654	Not-significant
FBgn0283471	-0.0933433	0.671842	0.824469	Not-significant
FBgn0283476	-0.292992	0.174852	0.409921	Not-significant
FBgn0283477	-0.198928	0.36284	0.600343	Not-significant
FBgn0283500	0.077021	0.726864	0.856036	Not-significant
FBgn0283510	-0.402448	0.056931	0.20573	Not-significant
FBgn0283521	0.0719203	0.744345	0.866353	Not-significant
FBgn0283535	-0.360111	0.0914315	0.276325	Not-significant
FBgn0283649	-0.449374	0.0314609	0.144624	Not-significant
FBgn0283652	0.327977	0.126556	0.337033	Not-significant
FBgn0283678	-0.257639	0.235284	0.460475	Not-significant
FBgn0283682	0.125478	0.568356	0.768692	Not-significant
FBgn0283724	-0.0056108	0.97973	0.988888	Not-significant
FBgn0283728	0.282049	0.192272	0.409921	Not-significant
FBgn0284220	0.2785	0.198166	0.415051	Not-significant
FBgn0284247	-0.107625	0.624988	0.80527	Not-significant
FBgn0284250	-0.111196	0.613482	0.798315	Not-significant
FBgn0284252	0.459576	0.0273669	0.133071	Not-significant
FBgn0284256	-0.444274	0.0336827	0.151817	Not-significant
FBgn0284408	-0.171895	0.432882	0.667326	Not-significant
FBgn0284421	0.452945	0.0299762	0.140265	Not-significant
FBgn0284435	0.0744706	0.735588	0.861003	Not-significant
FBgn0284442	0.149961	0.494632	0.716278	Not-significant
FBgn0285879	-0.0265238	0.90438	0.956468	Not-significant
FBgn0285896	-0.428461	0.0413683	0.173691	Not-significant
FBgn0285911	0.0300943	0.891577	0.948947	Not-significant
FBgn0285925	-0.21321	0.328672	0.569018	Not-significant
FBgn0285944	0.472838	0.0226931	0.118712	Not-significant
FBgn0285947	-0.109156	0.620047	0.801998	Not-significant
FBgn0285948	-0.0724304	0.742591	0.865427	Not-significant
FBgn0285951	-0.166284	0.448272	0.679038	Not-significant
FBgn0286070	-0.241264	0.267421	0.500105	Not-significant
FBgn0286071	0.435602	0.0377431	0.163444	Not-significant

### Sheet: GSE66712_liver
Table S2c: Results of differential expression analysis for Nothobranchius furzeri liver transcriptome dataset. Columns represent gene ids, Spearman's correlations between expression vs. age, p-values, Benjamini-Hochberg corrected p-values, and differential expression classifications respecively.
gene_id	rho	p	adjusted_p	class
Nfu_g_1_000048	0.50598	0.0098639	0.0871135	Old-Biased
Nfu_g_1_000063	0.537358	0.00560441	0.0631788	Old-Biased
Nfu_g_1_000074	0.509902	0.00921692	0.0841755	Old-Biased
Nfu_g_1_000223	0.792309	2.35622e-06	0.00101512	Old-Biased
Nfu_g_1_000225	0.568737	0.00301107	0.0443339	Old-Biased
Nfu_g_1_000332	0.545203	0.00482478	0.05795	Old-Biased
Nfu_g_1_000351	0.670717	0.000243213	0.0111574	Old-Biased
Nfu_g_1_000376	0.686406	0.000151446	0.00852658	Old-Biased
Nfu_g_1_000397	0.509902	0.00921692	0.0841755	Old-Biased
Nfu_g_1_000438	0.592271	0.00181291	0.0328411	Old-Biased
Nfu_g_1_000442	0.819765	5.33155e-07	0.000528303	Old-Biased
Nfu_g_1_000456	0.529514	0.00648735	0.0679526	Old-Biased
Nfu_g_1_000476	0.694251	0.000118215	0.00765616	Old-Biased
Nfu_g_1_000487	0.513824	0.00860564	0.0809812	Old-Biased
Nfu_g_1_000550	0.560892	0.00353694	0.0483414	Old-Biased
Nfu_g_1_000564	0.643261	0.000523139	0.0164044	Old-Biased
Nfu_g_1_000583	0.545203	0.00482478	0.05795	Old-Biased
Nfu_g_1_000606	0.50598	0.0098639	0.0871135	Old-Biased
Nfu_g_1_000644	0.568737	0.00301107	0.0443339	Old-Biased
Nfu_g_1_000684	0.596193	0.00165965	0.0311467	Old-Biased
Nfu_g_1_000712	0.713863	6.14648e-05	0.00529612	Old-Biased
Nfu_g_1_000828	0.521669	0.00748405	0.0742337	Old-Biased
Nfu_g_1_000860	0.533436	0.00603233	0.065614	Old-Biased
Nfu_g_1_000862	0.643385	0.000521423	0.0164044	Old-Biased
Nfu_g_1_000925	0.578812	0.00243441	0.0400042	Old-Biased
Nfu_g_1_000942	0.55697	0.0038278	0.0503714	Old-Biased
Nfu_g_1_000970	0.521669	0.00748405	0.0742337	Old-Biased
Nfu_g_1_000996	0.615805	0.00104877	0.024168	Old-Biased
Nfu_g_1_000999	0.749164	1.63908e-05	0.00280028	Old-Biased
Nfu_g_1_001042	0.706018	8.03419e-05	0.00603112	Old-Biased
Nfu_g_1_001119	0.584426	0.00215605	0.0367084	Old-Biased
Nfu_g_1_001141	0.604038	0.00138618	0.0286159	Old-Biased
Nfu_g_1_001149	0.596193	0.00165965	0.0311467	Old-Biased
Nfu_g_1_001179	0.619727	0.000953311	0.0227076	Old-Biased
Nfu_g_1_001221	0.67464	0.000216614	0.0107861	Old-Biased
Nfu_g_1_001273	0.513824	0.00860564	0.0809812	Old-Biased
Nfu_g_1_001279	0.627572	0.000784665	0.0203541	Old-Biased
Nfu_g_1_001285	0.529514	0.00648735	0.0679526	Old-Biased
Nfu_g_1_001307	0.698173	0.000104143	0.0070201	Old-Biased
Nfu_g_1_001321	0.517747	0.00802851	0.0773125	Old-Biased
Nfu_g_1_001324	0.509902	0.00921692	0.0841755	Old-Biased
Nfu_g_1_001337	0.639339	0.000580143	0.0174201	Old-Biased
Nfu_g_1_001398	0.670717	0.000243213	0.0111574	Old-Biased
Nfu_g_1_001444	0.670717	0.000243213	0.0111574	Old-Biased
Nfu_g_1_001483	0.72563	4.04496e-05	0.00455472	Old-Biased
Nfu_g_1_001508	0.651106	0.000423547	0.0145222	Old-Biased
Nfu_g_1_001650	0.655028	0.000380256	0.0139554	Old-Biased
Nfu_g_1_001771	0.611882	0.00115235	0.025545	Old-Biased
Nfu_g_1_001779	0.588348	0.00197812	0.0347539	Old-Biased
Nfu_g_1_001781	0.553048	0.00413867	0.0531908	Old-Biased
Nfu_g_1_001794	0.517747	0.00802851	0.0773125	Old-Biased
Nfu_g_1_001796	0.631494	0.000710487	0.0192883	Old-Biased
Nfu_g_1_001839	0.592271	0.00181291	0.0328411	Old-Biased
Nfu_g_1_001846	0.545203	0.00482478	0.05795	Old-Biased
Nfu_g_1_001864	0.721707	4.66107e-05	0.00491346	Old-Biased
Nfu_g_1_001947	0.600115	0.00151763	0.0298971	Old-Biased
Nfu_g_1_001978	0.564814	0.00326503	0.0462188	Old-Biased
Nfu_g_1_002033	0.531577	0.00624452	0.0676991	Old-Biased
Nfu_g_1_002051	0.600115	0.00151763	0.0298971	Old-Biased
Nfu_g_1_002143	0.517747	0.00802851	0.0773125	Old-Biased
Nfu_g_1_002171	0.639339	0.000580143	0.0174201	Old-Biased
Nfu_g_1_002218	0.55697	0.0038278	0.0503714	Old-Biased
Nfu_g_1_002238	0.655028	0.000380256	0.0139554	Old-Biased
Nfu_g_1_002301	0.537358	0.00560441	0.0631788	Old-Biased
Nfu_g_1_002333	0.50598	0.0098639	0.0871135	Old-Biased
Nfu_g_1_002345	0.517747	0.00802851	0.0773125	Old-Biased
Nfu_g_1_002393	0.553048	0.00413867	0.0531908	Old-Biased
Nfu_g_1_002402	0.682484	0.000170939	0.00930679	Old-Biased
Nfu_g_1_002443	0.564814	0.00326503	0.0462188	Old-Biased
Nfu_g_1_002503	0.509902	0.00921692	0.0841755	Old-Biased
Nfu_g_1_002514	0.631494	0.000710487	0.0192883	Old-Biased
Nfu_g_1_002545	0.600115	0.00151763	0.0298971	Old-Biased
Nfu_g_1_002553	0.60796	0.00126462	0.0270068	Old-Biased
Nfu_g_1_002582	0.690329	0.000133929	0.00789942	Old-Biased
Nfu_g_1_002636	0.541697	0.00516104	0.0605755	Old-Biased
Nfu_g_1_002655	0.635416	0.000642457	0.0183461	Old-Biased
Nfu_g_1_002688	0.529514	0.00648735	0.0679526	Old-Biased
Nfu_g_1_002810	0.529514	0.00648735	0.0679526	Old-Biased
Nfu_g_1_002812	0.502057	0.0105482	0.0904949	Old-Biased
Nfu_g_1_002860	0.50598	0.0098639	0.0871135	Old-Biased
Nfu_g_1_002979	0.560892	0.00353694	0.0483414	Old-Biased
Nfu_g_1_003019	0.604038	0.00138618	0.0286159	Old-Biased
Nfu_g_1_003082	0.643261	0.000523139	0.0164044	Old-Biased
Nfu_g_1_003093	0.521669	0.00748405	0.0742337	Old-Biased
Nfu_g_1_003244	0.55697	0.0038278	0.0503714	Old-Biased
Nfu_g_1_003314	0.580504	0.00234747	0.0386397	Old-Biased
Nfu_g_1_003397	0.549125	0.00447062	0.0550303	Old-Biased
Nfu_g_1_003401	0.611882	0.00115235	0.025545	Old-Biased
Nfu_g_1_003454	0.525591	0.0069708	0.0707722	Old-Biased
Nfu_g_1_003499	0.635416	0.000642457	0.0183461	Old-Biased
Nfu_g_1_003514	0.560892	0.00353694	0.0483414	Old-Biased
Nfu_g_1_003519	0.611882	0.00115235	0.025545	Old-Biased
Nfu_g_1_003534	0.760931	1.00506e-05	0.00221314	Old-Biased
Nfu_g_1_003598	0.576581	0.00255321	0.040765	Old-Biased
Nfu_g_1_003686	0.615805	0.00104877	0.024168	Old-Biased
Nfu_g_1_003730	0.706018	8.03419e-05	0.00603112	Old-Biased
Nfu_g_1_003766	0.564814	0.00326503	0.0462188	Old-Biased
Nfu_g_1_003795	0.541281	0.00520231	0.0605755	Old-Biased
Nfu_g_1_003875	0.509902	0.00921692	0.0841755	Old-Biased
Nfu_g_1_003975	0.596193	0.00165965	0.0311467	Old-Biased
Nfu_g_1_003979	0.596193	0.00165965	0.0311467	Old-Biased
Nfu_g_1_004014	0.662873	0.000305084	0.0125439	Old-Biased
Nfu_g_1_004021	0.521669	0.00748405	0.0742337	Old-Biased
Nfu_g_1_004042	0.525591	0.0069708	0.0707722	Old-Biased
Nfu_g_1_004177	0.537358	0.00560441	0.0631788	Old-Biased
Nfu_g_1_004184	0.655028	0.000380256	0.0139554	Old-Biased
Nfu_g_1_004239	0.713863	6.14648e-05	0.00529612	Old-Biased
Nfu_g_1_004291	0.580504	0.00234747	0.0386397	Old-Biased
Nfu_g_1_004349	0.580504	0.00234747	0.0386397	Old-Biased
Nfu_g_1_004422	0.509902	0.00921692	0.0841755	Old-Biased
Nfu_g_1_004430	0.502057	0.0105482	0.0904949	Old-Biased
Nfu_g_1_004442	0.588348	0.00197812	0.0347539	Old-Biased
Nfu_g_1_004469	0.506369	0.00979798	0.0871135	Old-Biased
Nfu_g_1_004478	0.502057	0.0105482	0.0904949	Old-Biased
Nfu_g_1_004489	0.525591	0.0069708	0.0707722	Old-Biased
Nfu_g_1_004510	0.702096	9.15648e-05	0.00648082	Old-Biased
Nfu_g_1_004571	0.792309	2.35622e-06	0.00101512	Old-Biased
Nfu_g_1_004585	0.764853	8.4864e-06	0.00210229	Old-Biased
Nfu_g_1_004610	0.670717	0.000243213	0.0111574	Old-Biased
Nfu_g_1_004625	0.513824	0.00860564	0.0809812	Old-Biased
Nfu_g_1_004692	0.521669	0.00748405	0.0742337	Old-Biased
Nfu_g_1_004701	0.549125	0.00447062	0.0550303	Old-Biased
Nfu_g_1_004721	0.655028	0.000380256	0.0139554	Old-Biased
Nfu_g_1_004724	0.517747	0.00802851	0.0773125	Old-Biased
Nfu_g_1_004728	0.60796	0.00126462	0.0270068	Old-Biased
Nfu_g_1_004761	0.529514	0.00648735	0.0679526	Old-Biased
Nfu_g_1_004995	0.651106	0.000423547	0.0145222	Old-Biased
Nfu_g_1_004996	0.55697	0.0038278	0.0503714	Old-Biased
Nfu_g_1_004997	0.60796	0.00126462	0.0270068	Old-Biased
Nfu_g_1_005000	0.50598	0.0098639	0.0871135	Old-Biased
Nfu_g_1_005002	0.686406	0.000151446	0.00852658	Old-Biased
Nfu_g_1_005069	0.568737	0.00301107	0.0443339	Old-Biased
Nfu_g_1_005100	0.541281	0.00520231	0.0605755	Old-Biased
Nfu_g_1_005111	0.564814	0.00326503	0.0462188	Old-Biased
Nfu_g_1_005125	0.50892	0.00937541	0.0854654	Old-Biased
Nfu_g_1_005144	0.635416	0.000642457	0.0183461	Old-Biased
Nfu_g_1_005184	0.517747	0.00802851	0.0773125	Old-Biased
Nfu_g_1_005260	0.533436	0.00603233	0.065614	Old-Biased
Nfu_g_1_005265	0.533436	0.00603233	0.065614	Old-Biased
Nfu_g_1_005357	0.580504	0.00234747	0.0386397	Old-Biased
Nfu_g_1_005461	0.517747	0.00802851	0.0773125	Old-Biased
Nfu_g_1_005465	0.604038	0.00138618	0.0286159	Old-Biased
Nfu_g_1_005489	0.60796	0.00126462	0.0270068	Old-Biased
Nfu_g_1_005572	0.635416	0.000642457	0.0183461	Old-Biased
Nfu_g_1_005619	0.533436	0.00603233	0.065614	Old-Biased
Nfu_g_1_005642	0.619727	0.000953311	0.0227076	Old-Biased
Nfu_g_1_005688	0.772698	5.99127e-06	0.00210229	Old-Biased
Nfu_g_1_005694	0.655028	0.000380256	0.0139554	Old-Biased
Nfu_g_1_005805	0.584426	0.00215605	0.0367084	Old-Biased
Nfu_g_1_005809	0.580504	0.00234747	0.0386397	Old-Biased
Nfu_g_1_005900	0.690329	0.000133929	0.00789942	Old-Biased
Nfu_g_1_005912	0.568737	0.00301107	0.0443339	Old-Biased
Nfu_g_1_005953	0.529514	0.00648735	0.0679526	Old-Biased
Nfu_g_1_005956	0.533436	0.00603233	0.065614	Old-Biased
Nfu_g_1_006046	0.502057	0.0105482	0.0904949	Old-Biased
Nfu_g_1_006072	0.651106	0.000423547	0.0145222	Old-Biased
Nfu_g_1_006079	0.753086	1.39665e-05	0.00271361	Old-Biased
Nfu_g_1_006097	0.678562	0.000192595	0.00983724	Old-Biased
Nfu_g_1_006112	0.682484	0.000170939	0.00930679	Old-Biased
Nfu_g_1_006191	0.53218	0.00617505	0.0670927	Old-Biased
Nfu_g_1_006197	0.580504	0.00234747	0.0386397	Old-Biased
Nfu_g_1_006215	0.639339	0.000580143	0.0174201	Old-Biased
Nfu_g_1_006234	0.525591	0.0069708	0.0707722	Old-Biased
Nfu_g_1_006279	0.564814	0.00326503	0.0462188	Old-Biased
Nfu_g_1_006407	0.592271	0.00181291	0.0328411	Old-Biased
Nfu_g_1_006442	0.655028	0.000380256	0.0139554	Old-Biased
Nfu_g_1_006603	0.50598	0.0098639	0.0871135	Old-Biased
Nfu_g_1_006721	0.529514	0.00648735	0.0679526	Old-Biased
Nfu_g_1_006863	0.627572	0.000784665	0.0203541	Old-Biased
Nfu_g_1_006864	0.580504	0.00234747	0.0386397	Old-Biased
Nfu_g_1_006884	0.702096	9.15648e-05	0.00648082	Old-Biased
Nfu_g_1_006941	0.702096	9.15648e-05	0.00648082	Old-Biased
Nfu_g_1_006987	0.627572	0.000784665	0.0203541	Old-Biased
Nfu_g_1_007020	0.537358	0.00560441	0.0631788	Old-Biased
Nfu_g_1_007224	0.764853	8.4864e-06	0.00210229	Old-Biased
Nfu_g_1_007271	0.50598	0.0098639	0.0871135	Old-Biased
Nfu_g_1_007278	0.50598	0.0098639	0.0871135	Old-Biased
Nfu_g_1_007358	0.50598	0.0098639	0.0871135	Old-Biased
Nfu_g_1_007378	0.651106	0.000423547	0.0145222	Old-Biased
Nfu_g_1_007408	0.553048	0.00413867	0.0531908	Old-Biased
Nfu_g_1_007453	0.588348	0.00197812	0.0347539	Old-Biased
Nfu_g_1_007510	0.643261	0.000523139	0.0164044	Old-Biased
Nfu_g_1_007524	0.55697	0.0038278	0.0503714	Old-Biased
Nfu_g_1_007525	0.549125	0.00447062	0.0550303	Old-Biased
Nfu_g_1_007563	0.502057	0.0105482	0.0904949	Old-Biased
Nfu_g_1_007582	0.560892	0.00353694	0.0483414	Old-Biased
Nfu_g_1_007664	0.549125	0.00447062	0.0550303	Old-Biased
Nfu_g_1_007665	0.541281	0.00520231	0.0605755	Old-Biased
Nfu_g_1_007732	0.65895	0.000340869	0.0132458	Old-Biased
Nfu_g_1_007736	0.541281	0.00520231	0.0605755	Old-Biased
Nfu_g_1_007806	0.533436	0.00603233	0.065614	Old-Biased
Nfu_g_1_007811	0.576553	0.00255476	0.040765	Old-Biased
Nfu_g_1_007826	0.572659	0.00277411	0.0426181	Old-Biased
Nfu_g_1_007956	0.615805	0.00104877	0.024168	Old-Biased
Nfu_g_1_007973	0.502057	0.0105482	0.0904949	Old-Biased
Nfu_g_1_008211	0.733474	3.02433e-05	0.00389195	Old-Biased
Nfu_g_1_008230	0.541281	0.00520231	0.0605755	Old-Biased
Nfu_g_1_008287	0.623649	0.000865446	0.0216013	Old-Biased
Nfu_g_1_008297	0.517747	0.00802851	0.0773125	Old-Biased
Nfu_g_1_008298	0.619727	0.000953311	0.0227076	Old-Biased
Nfu_g_1_008357	0.509902	0.00921692	0.0841755	Old-Biased
Nfu_g_1_008406	0.541281	0.00520231	0.0605755	Old-Biased
Nfu_g_1_008444	0.686406	0.000151446	0.00852658	Old-Biased
Nfu_g_1_008457	0.60796	0.00126462	0.0270068	Old-Biased
Nfu_g_1_008471	0.792309	2.35622e-06	0.00101512	Old-Biased
Nfu_g_1_008511	0.572659	0.00277411	0.0426181	Old-Biased
Nfu_g_1_008565	0.729552	3.50191e-05	0.00428401	Old-Biased
Nfu_g_1_008568	0.619727	0.000953311	0.0227076	Old-Biased
Nfu_g_1_008725	0.50598	0.0098639	0.0871135	Old-Biased
Nfu_g_1_008740	0.509902	0.00921692	0.0841755	Old-Biased
Nfu_g_1_008784	0.713863	6.14648e-05	0.00529612	Old-Biased
Nfu_g_1_008819	0.70994	7.03477e-05	0.00553234	Old-Biased
Nfu_g_1_008893	0.588348	0.00197812	0.0347539	Old-Biased
Nfu_g_1_008940	0.537358	0.00560441	0.0631788	Old-Biased
Nfu_g_1_008988	0.572659	0.00277411	0.0426181	Old-Biased
Nfu_g_1_009005	0.72563	4.04496e-05	0.00455472	Old-Biased
Nfu_g_1_009012	0.651106	0.000423547	0.0145222	Old-Biased
Nfu_g_1_009063	0.662873	0.000305084	0.0125439	Old-Biased
Nfu_g_1_009119	0.72563	4.04496e-05	0.00455472	Old-Biased
Nfu_g_1_009144	0.564814	0.00326503	0.0462188	Old-Biased
Nfu_g_1_009208	0.541281	0.00520231	0.0605755	Old-Biased
Nfu_g_1_009401	0.639339	0.000580143	0.0174201	Old-Biased
Nfu_g_1_009407	0.670717	0.000243213	0.0111574	Old-Biased
Nfu_g_1_009417	0.596193	0.00165965	0.0311467	Old-Biased
Nfu_g_1_009449	0.572659	0.00277411	0.0426181	Old-Biased
Nfu_g_1_009457	0.509902	0.00921692	0.0841755	Old-Biased
Nfu_g_1_009459	0.662873	0.000305084	0.0125439	Old-Biased
Nfu_g_1_009515	0.576692	0.00254718	0.040765	Old-Biased
Nfu_g_1_009647	0.525591	0.0069708	0.0707722	Old-Biased
Nfu_g_1_009660	0.623649	0.000865446	0.0216013	Old-Biased
Nfu_g_1_009692	0.502057	0.0105482	0.0904949	Old-Biased
Nfu_g_1_009716	0.509902	0.00921692	0.0841755	Old-Biased
Nfu_g_1_009719	0.592271	0.00181291	0.0328411	Old-Biased
Nfu_g_1_009777	0.631494	0.000710487	0.0192883	Old-Biased
Nfu_g_1_009820	0.580504	0.00234747	0.0386397	Old-Biased
Nfu_g_1_009824	0.55697	0.0038278	0.0503714	Old-Biased
Nfu_g_1_009925	0.525591	0.0069708	0.0707722	Old-Biased
Nfu_g_1_009961	0.713863	6.14648e-05	0.00529612	Old-Biased
Nfu_g_1_009962	0.545203	0.00482478	0.05795	Old-Biased
Nfu_g_1_009975	0.513824	0.00860564	0.0809812	Old-Biased
Nfu_g_1_010101	0.588348	0.00197812	0.0347539	Old-Biased
Nfu_g_1_010145	0.749164	1.63908e-05	0.00280028	Old-Biased
Nfu_g_1_010205	0.549125	0.00447062	0.0550303	Old-Biased
Nfu_g_1_010280	0.529514	0.00648735	0.0679526	Old-Biased
Nfu_g_1_010293	0.541281	0.00520231	0.0605755	Old-Biased
Nfu_g_1_010343	0.525591	0.0069708	0.0707722	Old-Biased
Nfu_g_1_010400	0.615805	0.00104877	0.024168	Old-Biased
Nfu_g_1_010541	0.717785	5.35854e-05	0.00505694	Old-Biased
Nfu_g_1_010595	0.717785	5.35854e-05	0.00505694	Old-Biased
Nfu_g_1_010775	0.600115	0.00151763	0.0298971	Old-Biased
Nfu_g_1_010791	0.50598	0.0098639	0.0871135	Old-Biased
Nfu_g_1_010803	0.50598	0.0098639	0.0871135	Old-Biased
Nfu_g_1_010903	0.760931	1.00506e-05	0.00221314	Old-Biased
Nfu_g_1_010920	0.502057	0.0105482	0.0904949	Old-Biased
Nfu_g_1_010933	0.533436	0.00603233	0.065614	Old-Biased
Nfu_g_1_010949	0.823688	4.22542e-07	0.000465219	Old-Biased
Nfu_g_1_010979	0.568737	0.00301107	0.0443339	Old-Biased
Nfu_g_1_011043	0.549125	0.00447062	0.0550303	Old-Biased
Nfu_g_1_011056	0.690329	0.000133929	0.00789942	Old-Biased
Nfu_g_1_011071	0.529514	0.00648735	0.0679526	Old-Biased
Nfu_g_1_011074	0.600115	0.00151763	0.0298971	Old-Biased
Nfu_g_1_011088	0.55697	0.0038278	0.0503714	Old-Biased
Nfu_g_1_011109	0.768775	7.14247e-06	0.00210229	Old-Biased
Nfu_g_1_011113	0.521669	0.00748405	0.0742337	Old-Biased
Nfu_g_1_011138	0.584426	0.00215605	0.0367084	Old-Biased
Nfu_g_1_011186	0.525591	0.0069708	0.0707722	Old-Biased
Nfu_g_1_011221	0.537358	0.00560441	0.0631788	Old-Biased
Nfu_g_1_011282	0.560892	0.00353694	0.0483414	Old-Biased
Nfu_g_1_011333	0.600115	0.00151763	0.0298971	Old-Biased
Nfu_g_1_011341	0.592385	0.00180829	0.0328411	Old-Biased
Nfu_g_1_011370	0.592271	0.00181291	0.0328411	Old-Biased
Nfu_g_1_011407	0.796232	1.93203e-06	0.0010076	Old-Biased
Nfu_g_1_011530	0.670717	0.000243213	0.0111574	Old-Biased
Nfu_g_1_011596	0.560892	0.00353694	0.0483414	Old-Biased
Nfu_g_1_011626	0.635416	0.000642457	0.0183461	Old-Biased
Nfu_g_1_011643	0.592271	0.00181291	0.0328411	Old-Biased
Nfu_g_1_011650	0.517747	0.00802851	0.0773125	Old-Biased
Nfu_g_1_011764	0.517747	0.00802851	0.0773125	Old-Biased
Nfu_g_1_011810	0.529514	0.00648735	0.0679526	Old-Biased
Nfu_g_1_011873	0.537358	0.00560441	0.0631788	Old-Biased
Nfu_g_1_011941	0.545203	0.00482478	0.05795	Old-Biased
Nfu_g_1_012058	0.588348	0.00197812	0.0347539	Old-Biased
Nfu_g_1_012111	0.509902	0.00921692	0.0841755	Old-Biased
Nfu_g_1_012171	0.55697	0.0038278	0.0503714	Old-Biased
Nfu_g_1_012175	0.655028	0.000380256	0.0139554	Old-Biased
Nfu_g_1_012283	0.733474	3.02433e-05	0.00389195	Old-Biased
Nfu_g_1_012311	0.513824	0.00860564	0.0809812	Old-Biased
Nfu_g_1_012358	0.533436	0.00603233	0.065614	Old-Biased
Nfu_g_1_012485	0.631494	0.000710487	0.0192883	Old-Biased
Nfu_g_1_012512	0.537358	0.00560441	0.0631788	Old-Biased
Nfu_g_1_012623	0.619727	0.000953311	0.0227076	Old-Biased
Nfu_g_1_012667	0.529514	0.00648735	0.0679526	Old-Biased
Nfu_g_1_012672	0.655028	0.000380256	0.0139554	Old-Biased
Nfu_g_1_012714	0.815843	6.69043e-07	0.000602686	Old-Biased
Nfu_g_1_012747	0.525591	0.0069708	0.0707722	Old-Biased
Nfu_g_1_012755	0.537358	0.00560441	0.0631788	Old-Biased
Nfu_g_1_012822	0.517747	0.00802851	0.0773125	Old-Biased
Nfu_g_1_012863	0.651106	0.000423547	0.0145222	Old-Biased
Nfu_g_1_012915	0.537358	0.00560441	0.0631788	Old-Biased
Nfu_g_1_012951	0.525591	0.0069708	0.0707722	Old-Biased
Nfu_g_1_013014	0.584426	0.00215605	0.0367084	Old-Biased
Nfu_g_1_013015	0.572659	0.00277411	0.0426181	Old-Biased
Nfu_g_1_013105	0.545203	0.00482478	0.05795	Old-Biased
Nfu_g_1_013153	0.502057	0.0105482	0.0904949	Old-Biased
Nfu_g_1_013158	0.509902	0.00921692	0.0841755	Old-Biased
Nfu_g_1_013200	0.635416	0.000642457	0.0183461	Old-Biased
Nfu_g_1_013206	0.796232	1.93203e-06	0.0010076	Old-Biased
Nfu_g_1_013208	0.513824	0.00860564	0.0809812	Old-Biased
Nfu_g_1_013228	0.580504	0.00234747	0.0386397	Old-Biased
Nfu_g_1_013265	0.627572	0.000784665	0.0203541	Old-Biased
Nfu_g_1_013266	0.627572	0.000784665	0.0203541	Old-Biased
Nfu_g_1_013291	0.670717	0.000243213	0.0111574	Old-Biased
Nfu_g_1_013292	0.537358	0.00560441	0.0631788	Old-Biased
Nfu_g_1_013357	0.537358	0.00560441	0.0631788	Old-Biased
Nfu_g_1_013360	0.67464	0.000216614	0.0107861	Old-Biased
Nfu_g_1_013403	0.541281	0.00520231	0.0605755	Old-Biased
Nfu_g_1_013424	0.502057	0.0105482	0.0904949	Old-Biased
Nfu_g_1_013432	0.517747	0.00802851	0.0773125	Old-Biased
Nfu_g_1_013461	0.55697	0.0038278	0.0503714	Old-Biased
Nfu_g_1_013475	0.576581	0.00255321	0.040765	Old-Biased
Nfu_g_1_013556	0.533436	0.00603233	0.065614	Old-Biased
Nfu_g_1_013565	0.694251	0.000118215	0.00765616	Old-Biased
Nfu_g_1_013637	0.666795	0.00027262	0.0116943	Old-Biased
Nfu_g_1_013642	0.517747	0.00802851	0.0773125	Old-Biased
Nfu_g_1_013742	0.525591	0.0069708	0.0707722	Old-Biased
Nfu_g_1_013747	0.568737	0.00301107	0.0443339	Old-Biased
Nfu_g_1_013814	0.850499	7.28586e-08	0.000227723	Old-Biased
Nfu_g_1_013845	0.643261	0.000523139	0.0164044	Old-Biased
Nfu_g_1_013853	0.666795	0.00027262	0.0116943	Old-Biased
Nfu_g_1_013895	0.509902	0.00921692	0.0841755	Old-Biased
Nfu_g_1_013943	0.70994	7.03477e-05	0.00553234	Old-Biased
Nfu_g_1_013952	0.545203	0.00482478	0.05795	Old-Biased
Nfu_g_1_014020	0.70994	7.03477e-05	0.00553234	Old-Biased
Nfu_g_1_014043	0.502057	0.0105482	0.0904949	Old-Biased
Nfu_g_1_014048	0.513824	0.00860564	0.0809812	Old-Biased
Nfu_g_1_014056	0.690329	0.000133929	0.00789942	Old-Biased
Nfu_g_1_014062	0.635416	0.000642457	0.0183461	Old-Biased
Nfu_g_1_014063	0.533436	0.00603233	0.065614	Old-Biased
Nfu_g_1_014124	0.529514	0.00648735	0.0679526	Old-Biased
Nfu_g_1_014154	0.564814	0.00326503	0.0462188	Old-Biased
Nfu_g_1_014181	0.549125	0.00447062	0.0550303	Old-Biased
Nfu_g_1_014201	0.666795	0.00027262	0.0116943	Old-Biased
Nfu_g_1_014239	0.713863	6.14648e-05	0.00529612	Old-Biased
Nfu_g_1_014271	0.525591	0.0069708	0.0707722	Old-Biased
Nfu_g_1_014317	0.509902	0.00921692	0.0841755	Old-Biased
Nfu_g_1_014406	0.717785	5.35854e-05	0.00505694	Old-Biased
Nfu_g_1_014446	0.588348	0.00197812	0.0347539	Old-Biased
Nfu_g_1_014534	0.564814	0.00326503	0.0462188	Old-Biased
Nfu_g_1_014553	0.545203	0.00482478	0.05795	Old-Biased
Nfu_g_1_014554	0.513824	0.00860564	0.0809812	Old-Biased
Nfu_g_1_014564	0.50598	0.0098639	0.0871135	Old-Biased
Nfu_g_1_014650	0.537358	0.00560441	0.0631788	Old-Biased
Nfu_g_1_014700	0.55697	0.0038278	0.0503714	Old-Biased
Nfu_g_1_014734	0.611882	0.00115235	0.025545	Old-Biased
Nfu_g_1_014753	0.533436	0.00603233	0.065614	Old-Biased
Nfu_g_1_014815	0.686406	0.000151446	0.00852658	Old-Biased
Nfu_g_1_014882	0.568737	0.00301107	0.0443339	Old-Biased
Nfu_g_1_014884	0.502057	0.0105482	0.0904949	Old-Biased
Nfu_g_1_014903	0.502057	0.0105482	0.0904949	Old-Biased
Nfu_g_1_014905	0.804076	1.28213e-06	0.000846975	Old-Biased
Nfu_g_1_014949	0.682484	0.000170939	0.00930679	Old-Biased
Nfu_g_1_014963	0.702096	9.15648e-05	0.00648082	Old-Biased
Nfu_g_1_015066	0.55697	0.0038278	0.0503714	Old-Biased
Nfu_g_1_015081	0.611882	0.00115235	0.025545	Old-Biased
Nfu_g_1_015140	0.741319	2.23844e-05	0.0032146	Old-Biased
Nfu_g_1_015143	0.502057	0.0105482	0.0904949	Old-Biased
Nfu_g_1_015149	0.604038	0.00138618	0.0286159	Old-Biased
Nfu_g_1_015156	0.55697	0.0038278	0.0503714	Old-Biased
Nfu_g_1_015286	0.580504	0.00234747	0.0386397	Old-Biased
Nfu_g_1_015297	0.545203	0.00482478	0.05795	Old-Biased
Nfu_g_1_015333	0.513824	0.00860564	0.0809812	Old-Biased
Nfu_g_1_015392	0.721707	4.66107e-05	0.00491346	Old-Biased
Nfu_g_1_015394	0.596193	0.00165965	0.0311467	Old-Biased
Nfu_g_1_015508	0.588348	0.00197812	0.0347539	Old-Biased
Nfu_g_1_015513	0.623649	0.000865446	0.0216013	Old-Biased
Nfu_g_1_015529	0.572659	0.00277411	0.0426181	Old-Biased
Nfu_g_1_015580	0.576581	0.00255321	0.040765	Old-Biased
Nfu_g_1_015627	0.529514	0.00648735	0.0679526	Old-Biased
Nfu_g_1_015778	0.521669	0.00748405	0.0742337	Old-Biased
Nfu_g_1_015902	0.635416	0.000642457	0.0183461	Old-Biased
Nfu_g_1_015950	0.604038	0.00138618	0.0286159	Old-Biased
Nfu_g_1_015953	0.596193	0.00165965	0.0311467	Old-Biased
Nfu_g_1_015972	0.70994	7.03477e-05	0.00553234	Old-Biased
Nfu_g_1_016013	0.572659	0.00277411	0.0426181	Old-Biased
Nfu_g_1_016024	0.60796	0.00126462	0.0270068	Old-Biased
Nfu_g_1_016047	0.55697	0.0038278	0.0503714	Old-Biased
Nfu_g_1_016087	0.517747	0.00802851	0.0773125	Old-Biased
Nfu_g_1_016132	0.50598	0.0098639	0.0871135	Old-Biased
Nfu_g_1_016150	0.50598	0.0098639	0.0871135	Old-Biased
Nfu_g_1_016153	0.600115	0.00151763	0.0298971	Old-Biased
Nfu_g_1_016218	0.745241	1.91811e-05	0.00296977	Old-Biased
Nfu_g_1_016230	0.600115	0.00151763	0.0298971	Old-Biased
Nfu_g_1_016233	0.89429	1.69283e-09	1.67742e-05	Old-Biased
Nfu_g_1_016255	0.60796	0.00126462	0.0270068	Old-Biased
Nfu_g_1_016293	0.635416	0.000642457	0.0183461	Old-Biased
Nfu_g_1_016300	0.572659	0.00277411	0.0426181	Old-Biased
Nfu_g_1_016308	0.541281	0.00520231	0.0605755	Old-Biased
Nfu_g_1_016343	0.678562	0.000192595	0.00983724	Old-Biased
Nfu_g_1_016365	0.764853	8.4864e-06	0.00210229	Old-Biased
Nfu_g_1_016388	0.517747	0.00802851	0.0773125	Old-Biased
Nfu_g_1_016404	0.67464	0.000216614	0.0107861	Old-Biased
Nfu_g_1_016414	0.576581	0.00255321	0.040765	Old-Biased
Nfu_g_1_016420	0.792309	2.35622e-06	0.00101512	Old-Biased
Nfu_g_1_016442	0.596193	0.00165965	0.0311467	Old-Biased
Nfu_g_1_016477	0.553048	0.00413867	0.0531908	Old-Biased
Nfu_g_1_016543	0.596193	0.00165965	0.0311467	Old-Biased
Nfu_g_1_016607	0.576581	0.00255321	0.040765	Old-Biased
Nfu_g_1_016689	0.529514	0.00648735	0.0679526	Old-Biased
Nfu_g_1_016744	0.55697	0.0038278	0.0503714	Old-Biased
Nfu_g_1_016808	0.560892	0.00353694	0.0483414	Old-Biased
Nfu_g_1_016910	0.690329	0.000133929	0.00789942	Old-Biased
Nfu_g_1_016937	0.635416	0.000642457	0.0183461	Old-Biased
Nfu_g_1_016971	0.553048	0.00413867	0.0531908	Old-Biased
Nfu_g_1_017007	0.584426	0.00215605	0.0367084	Old-Biased
Nfu_g_1_017067	0.564814	0.00326503	0.0462188	Old-Biased
Nfu_g_1_017135	0.55697	0.0038278	0.0503714	Old-Biased
Nfu_g_1_017421	0.611882	0.00115235	0.025545	Old-Biased
Nfu_g_1_017506	0.647183	0.000471061	0.0154051	Old-Biased
Nfu_g_1_017522	0.643261	0.000523139	0.0164044	Old-Biased
Nfu_g_1_017575	0.55697	0.0038278	0.0503714	Old-Biased
Nfu_g_1_017712	0.596193	0.00165965	0.0311467	Old-Biased
Nfu_g_1_017725	0.760931	1.00506e-05	0.00221314	Old-Biased
Nfu_g_1_017728	0.533436	0.00603233	0.065614	Old-Biased
Nfu_g_1_017795	0.611882	0.00115235	0.025545	Old-Biased
Nfu_g_1_017815	0.537358	0.00560441	0.0631788	Old-Biased
Nfu_g_1_017849	0.647183	0.000471061	0.0154051	Old-Biased
Nfu_g_1_017887	0.50598	0.0098639	0.0871135	Old-Biased
Nfu_g_1_017934	0.521669	0.00748405	0.0742337	Old-Biased
Nfu_g_1_018035	0.67464	0.000216614	0.0107861	Old-Biased
Nfu_g_1_018115	0.517747	0.00802851	0.0773125	Old-Biased
Nfu_g_1_018144	0.627572	0.000784665	0.0203541	Old-Biased
Nfu_g_1_018246	0.568846	0.00300424	0.0443339	Old-Biased
Nfu_g_1_018260	0.757008	1.18659e-05	0.00250168	Old-Biased
Nfu_g_1_018266	0.517747	0.00802851	0.0773125	Old-Biased
Nfu_g_1_018288	0.646337	0.000481898	0.0157077	Old-Biased
Nfu_g_1_018342	0.560892	0.00353694	0.0483414	Old-Biased
Nfu_g_1_018373	0.50598	0.0098639	0.0871135	Old-Biased
Nfu_g_1_018473	0.533436	0.00603233	0.065614	Old-Biased
Nfu_g_1_018481	0.603238	0.00141216	0.0290917	Old-Biased
Nfu_g_1_018500	0.721707	4.66107e-05	0.00491346	Old-Biased
Nfu_g_1_018645	0.670717	0.000243213	0.0111574	Old-Biased
Nfu_g_1_018659	0.713863	6.14648e-05	0.00529612	Old-Biased
Nfu_g_1_018667	0.521669	0.00748405	0.0742337	Old-Biased
Nfu_g_1_018672	0.553048	0.00413867	0.0531908	Old-Biased
Nfu_g_1_018740	0.831532	2.60811e-07	0.000430729	Old-Biased
Nfu_g_1_018745	0.615805	0.00104877	0.024168	Old-Biased
Nfu_g_1_018749	0.537358	0.00560441	0.0631788	Old-Biased
Nfu_g_1_018757	0.592271	0.00181291	0.0328411	Old-Biased
Nfu_g_1_018876	0.521669	0.00748405	0.0742337	Old-Biased
Nfu_g_1_018935	0.537358	0.00560441	0.0631788	Old-Biased
Nfu_g_1_018967	0.549125	0.00447062	0.0550303	Old-Biased
Nfu_g_1_019260	0.549125	0.00447062	0.0550303	Old-Biased
Nfu_g_1_019280	0.619727	0.000953311	0.0227076	Old-Biased
Nfu_g_1_019292	0.635416	0.000642457	0.0183461	Old-Biased
Nfu_g_1_019346	0.784465	3.46174e-06	0.00142927	Old-Biased
Nfu_g_1_019449	0.584426	0.00215605	0.0367084	Old-Biased
Nfu_g_1_019471	0.666795	0.00027262	0.0116943	Old-Biased
Nfu_g_1_019479	0.529891	0.00644232	0.0679526	Old-Biased
Nfu_g_1_019486	0.576581	0.00255321	0.040765	Old-Biased
Nfu_g_1_019493	0.517747	0.00802851	0.0773125	Old-Biased
Nfu_g_1_019581	0.509902	0.00921692	0.0841755	Old-Biased
Nfu_g_1_019603	0.639339	0.000580143	0.0174201	Old-Biased
Nfu_g_1_019612	0.525591	0.0069708	0.0707722	Old-Biased
Nfu_g_1_019641	0.65895	0.000340869	0.0132458	Old-Biased
Nfu_g_1_019642	0.604038	0.00138618	0.0286159	Old-Biased
Nfu_g_1_019696	0.596193	0.00165965	0.0311467	Old-Biased
Nfu_g_1_019699	0.509902	0.00921692	0.0841755	Old-Biased
Nfu_g_1_019825	0.627572	0.000784665	0.0203541	Old-Biased
Nfu_g_1_019903	0.619846	0.000950531	0.0227076	Old-Biased
Nfu_g_1_019914	0.517747	0.00802851	0.0773125	Old-Biased
Nfu_g_1_020026	0.768775	7.14247e-06	0.00210229	Old-Biased
Nfu_g_1_020150	0.686406	0.000151446	0.00852658	Old-Biased
Nfu_g_1_020167	0.509902	0.00921692	0.0841755	Old-Biased
Nfu_g_1_020239	0.549125	0.00447062	0.0550303	Old-Biased
Nfu_g_1_020272	0.678562	0.000192595	0.00983724	Old-Biased
Nfu_g_1_020279	0.537358	0.00560441	0.0631788	Old-Biased
Nfu_g_1_020333	0.666795	0.00027262	0.0116943	Old-Biased
Nfu_g_1_020364	0.509902	0.00921692	0.0841755	Old-Biased
Nfu_g_1_020500	0.596193	0.00165965	0.0311467	Old-Biased
Nfu_g_1_020581	0.521669	0.00748405	0.0742337	Old-Biased
Nfu_g_1_020605	0.537358	0.00560441	0.0631788	Old-Biased
Nfu_g_1_020664	0.568737	0.00301107	0.0443339	Old-Biased
Nfu_g_1_020709	0.749164	1.63908e-05	0.00280028	Old-Biased
Nfu_g_1_020763	0.549125	0.00447062	0.0550303	Old-Biased
Nfu_g_1_020797	0.835455	2.03015e-07	0.000402335	Old-Biased
Nfu_g_1_020832	0.572659	0.00277411	0.0426181	Old-Biased
Nfu_g_1_020861	0.768775	7.14247e-06	0.00210229	Old-Biased
Nfu_g_1_020916	0.529514	0.00648735	0.0679526	Old-Biased
Nfu_g_1_020958	0.72563	4.04496e-05	0.00455472	Old-Biased
Nfu_g_1_021020	0.686406	0.000151446	0.00852658	Old-Biased
Nfu_g_1_021049	0.643261	0.000523139	0.0164044	Old-Biased
Nfu_g_1_021066	0.764853	8.4864e-06	0.00210229	Old-Biased
Nfu_g_1_021216	0.623649	0.000865446	0.0216013	Old-Biased
Nfu_g_1_021288	0.568737	0.00301107	0.0443339	Old-Biased
Nfu_g_1_021364	0.502057	0.0105482	0.0904949	Old-Biased
Nfu_g_1_021407	0.623649	0.000865446	0.0216013	Old-Biased
Nfu_g_1_021420	0.568737	0.00301107	0.0443339	Old-Biased
Nfu_g_1_021439	0.50598	0.0098639	0.0871135	Old-Biased
Nfu_g_1_021473	0.529514	0.00648735	0.0679526	Old-Biased
Nfu_g_1_021586	0.553048	0.00413867	0.0531908	Old-Biased
Nfu_g_1_021707	0.690329	0.000133929	0.00789942	Old-Biased
Nfu_g_1_021712	0.717785	5.35854e-05	0.00505694	Old-Biased
Nfu_g_1_021742	0.643261	0.000523139	0.0164044	Old-Biased
Nfu_g_1_021857	0.655028	0.000380256	0.0139554	Old-Biased
Nfu_g_1_021900	0.651106	0.000423547	0.0145222	Old-Biased
Nfu_g_1_021901	0.580504	0.00234747	0.0386397	Old-Biased
Nfu_g_1_021957	0.666795	0.00027262	0.0116943	Old-Biased
Nfu_g_1_021962	0.65895	0.000340869	0.0132458	Old-Biased
Nfu_g_1_021982	0.651106	0.000423547	0.0145222	Old-Biased
Nfu_g_1_022059	0.596193	0.00165965	0.0311467	Old-Biased
Nfu_g_1_022122	0.584426	0.00215605	0.0367084	Old-Biased
Nfu_g_1_022143	0.55697	0.0038278	0.0503714	Old-Biased
Nfu_g_1_022233	0.592271	0.00181291	0.0328411	Old-Biased
Nfu_g_1_022238	0.549125	0.00447062	0.0550303	Old-Biased
Nfu_g_1_022247	0.509902	0.00921692	0.0841755	Old-Biased
Nfu_g_1_022297	0.77662	5.00825e-06	0.00198507	Old-Biased
Nfu_g_1_022315	0.549125	0.00447062	0.0550303	Old-Biased
Nfu_g_1_022325	0.639339	0.000580143	0.0174201	Old-Biased
Nfu_g_1_022395	0.572659	0.00277411	0.0426181	Old-Biased
Nfu_g_1_022448	0.560892	0.00353694	0.0483414	Old-Biased
Nfu_g_1_022450	0.670717	0.000243213	0.0111574	Old-Biased
Nfu_g_1_022472	0.753086	1.39665e-05	0.00271361	Old-Biased
Nfu_g_1_022491	0.549125	0.00447062	0.0550303	Old-Biased
Nfu_g_1_022548	0.60796	0.00126462	0.0270068	Old-Biased
Nfu_g_1_022643	0.619727	0.000953311	0.0227076	Old-Biased
Nfu_g_1_022731	0.564923	0.00325776	0.0462188	Old-Biased
Nfu_g_1_023013	0.764853	8.4864e-06	0.00210229	Old-Biased
Nfu_g_1_023018	0.615805	0.00104877	0.024168	Old-Biased
Nfu_g_1_023062	0.768775	7.14247e-06	0.00210229	Old-Biased
Nfu_g_1_023079	0.647183	0.000471061	0.0154051	Old-Biased
Nfu_g_1_023099	0.525591	0.0069708	0.0707722	Old-Biased
Nfu_g_1_023146	0.639339	0.000580143	0.0174201	Old-Biased
Nfu_g_1_023157	0.651106	0.000423547	0.0145222	Old-Biased
Nfu_g_1_023224	0.690329	0.000133929	0.00789942	Old-Biased
Nfu_g_1_023428	0.529514	0.00648735	0.0679526	Old-Biased
Nfu_g_1_023462	0.533436	0.00603233	0.065614	Old-Biased
Nfu_g_1_023523	0.513824	0.00860564	0.0809812	Old-Biased
Nfu_g_1_000072	-0.60796	0.00126462	0.0270068	Young-Biased
Nfu_g_1_000088	-0.560892	0.00353694	0.0483414	Young-Biased
Nfu_g_1_000092	-0.737397	2.60527e-05	0.00358551	Young-Biased
Nfu_g_1_000161	-0.760931	1.00506e-05	0.00221314	Young-Biased
Nfu_g_1_000176	-0.694251	0.000118215	0.00765616	Young-Biased
Nfu_g_1_000230	-0.737397	2.60527e-05	0.00358551	Young-Biased
Nfu_g_1_000392	-0.55697	0.0038278	0.0503714	Young-Biased
Nfu_g_1_000393	-0.662873	0.000305084	0.0125439	Young-Biased
Nfu_g_1_000416	-0.690329	0.000133929	0.00789942	Young-Biased
Nfu_g_1_000518	-0.580504	0.00234747	0.0386397	Young-Biased
Nfu_g_1_000521	-0.745241	1.91811e-05	0.00296977	Young-Biased
Nfu_g_1_000525	-0.690329	0.000133929	0.00789942	Young-Biased
Nfu_g_1_000555	-0.50598	0.0098639	0.0871135	Young-Biased
Nfu_g_1_000572	-0.537358	0.00560441	0.0631788	Young-Biased
Nfu_g_1_000577	-0.525591	0.0069708	0.0707722	Young-Biased
Nfu_g_1_000595	-0.568737	0.00301107	0.0443339	Young-Biased
Nfu_g_1_000620	-0.560892	0.00353694	0.0483414	Young-Biased
Nfu_g_1_000662	-0.564814	0.00326503	0.0462188	Young-Biased
Nfu_g_1_000665	-0.517747	0.00802851	0.0773125	Young-Biased
Nfu_g_1_000744	-0.639339	0.000580143	0.0174201	Young-Biased
Nfu_g_1_000802	-0.533436	0.00603233	0.065614	Young-Biased
Nfu_g_1_000813	-0.611882	0.00115235	0.025545	Young-Biased
Nfu_g_1_000822	-0.541281	0.00520231	0.0605755	Young-Biased
Nfu_g_1_000869	-0.670717	0.000243213	0.0111574	Young-Biased
Nfu_g_1_000887	-0.502057	0.0105482	0.0904949	Young-Biased
Nfu_g_1_000901	-0.619727	0.000953311	0.0227076	Young-Biased
Nfu_g_1_000930	-0.717785	5.35854e-05	0.00505694	Young-Biased
Nfu_g_1_000932	-0.549125	0.00447062	0.0550303	Young-Biased
Nfu_g_1_000956	-0.631494	0.000710487	0.0192883	Young-Biased
Nfu_g_1_000988	-0.533436	0.00603233	0.065614	Young-Biased
Nfu_g_1_000991	-0.678562	0.000192595	0.00983724	Young-Biased
Nfu_g_1_001031	-0.596193	0.00165965	0.0311467	Young-Biased
Nfu_g_1_001079	-0.619727	0.000953311	0.0227076	Young-Biased
Nfu_g_1_001087	-0.521669	0.00748405	0.0742337	Young-Biased
Nfu_g_1_001255	-0.521669	0.00748405	0.0742337	Young-Biased
Nfu_g_1_001275	-0.564923	0.00325776	0.0462188	Young-Biased
Nfu_g_1_001368	-0.619727	0.000953311	0.0227076	Young-Biased
Nfu_g_1_001477	-0.588348	0.00197812	0.0347539	Young-Biased
Nfu_g_1_001486	-0.65895	0.000340869	0.0132458	Young-Biased
Nfu_g_1_001540	-0.635416	0.000642457	0.0183461	Young-Biased
Nfu_g_1_001572	-0.537358	0.00560441	0.0631788	Young-Biased
Nfu_g_1_001578	-0.533436	0.00603233	0.065614	Young-Biased
Nfu_g_1_001584	-0.678562	0.000192595	0.00983724	Young-Biased
Nfu_g_1_001600	-0.596193	0.00165965	0.0311467	Young-Biased
Nfu_g_1_001626	-0.564814	0.00326503	0.0462188	Young-Biased
Nfu_g_1_001684	-0.753086	1.39665e-05	0.00271361	Young-Biased
Nfu_g_1_001747	-0.533436	0.00603233	0.065614	Young-Biased
Nfu_g_1_001786	-0.670717	0.000243213	0.0111574	Young-Biased
Nfu_g_1_001787	-0.568737	0.00301107	0.0443339	Young-Biased
Nfu_g_1_001795	-0.553048	0.00413867	0.0531908	Young-Biased
Nfu_g_1_001837	-0.729552	3.50191e-05	0.00428401	Young-Biased
Nfu_g_1_001847	-0.611882	0.00115235	0.025545	Young-Biased
Nfu_g_1_001873	-0.572659	0.00277411	0.0426181	Young-Biased
Nfu_g_1_001883	-0.615805	0.00104877	0.024168	Young-Biased
Nfu_g_1_001904	-0.604038	0.00138618	0.0286159	Young-Biased
Nfu_g_1_001912	-0.643261	0.000523139	0.0164044	Young-Biased
Nfu_g_1_001913	-0.796232	1.93203e-06	0.0010076	Young-Biased
Nfu_g_1_002035	-0.511962	0.00889158	0.0835927	Young-Biased
Nfu_g_1_002045	-0.541281	0.00520231	0.0605755	Young-Biased
Nfu_g_1_002066	-0.631494	0.000710487	0.0192883	Young-Biased
Nfu_g_1_002074	-0.549125	0.00447062	0.0550303	Young-Biased
Nfu_g_1_002088	-0.670717	0.000243213	0.0111574	Young-Biased
Nfu_g_1_002138	-0.631494	0.000710487	0.0192883	Young-Biased
Nfu_g_1_002144	-0.502057	0.0105482	0.0904949	Young-Biased
Nfu_g_1_002172	-0.596193	0.00165965	0.0311467	Young-Biased
Nfu_g_1_002234	-0.509902	0.00921692	0.0841755	Young-Biased
Nfu_g_1_002317	-0.549125	0.00447062	0.0550303	Young-Biased
Nfu_g_1_002414	-0.521669	0.00748405	0.0742337	Young-Biased
Nfu_g_1_002437	-0.576581	0.00255321	0.040765	Young-Biased
Nfu_g_1_002522	-0.509902	0.00921692	0.0841755	Young-Biased
Nfu_g_1_002567	-0.639339	0.000580143	0.0174201	Young-Biased
Nfu_g_1_002657	-0.592271	0.00181291	0.0328411	Young-Biased
Nfu_g_1_002740	-0.682484	0.000170939	0.00930679	Young-Biased
Nfu_g_1_002797	-0.513824	0.00860564	0.0809812	Young-Biased
Nfu_g_1_002914	-0.623649	0.000865446	0.0216013	Young-Biased
Nfu_g_1_002939	-0.584426	0.00215605	0.0367084	Young-Biased
Nfu_g_1_003006	-0.584426	0.00215605	0.0367084	Young-Biased
Nfu_g_1_003052	-0.721707	4.66107e-05	0.00491346	Young-Biased
Nfu_g_1_003146	-0.568737	0.00301107	0.0443339	Young-Biased
Nfu_g_1_003151	-0.541281	0.00520231	0.0605755	Young-Biased
Nfu_g_1_003228	-0.588348	0.00197812	0.0347539	Young-Biased
Nfu_g_1_003231	-0.572659	0.00277411	0.0426181	Young-Biased
Nfu_g_1_003239	-0.564814	0.00326503	0.0462188	Young-Biased
Nfu_g_1_003246	-0.690329	0.000133929	0.00789942	Young-Biased
Nfu_g_1_003269	-0.525591	0.0069708	0.0707722	Young-Biased
Nfu_g_1_003303	-0.513824	0.00860564	0.0809812	Young-Biased
Nfu_g_1_003310	-0.65895	0.000340869	0.0132458	Young-Biased
Nfu_g_1_003312	-0.678562	0.000192595	0.00983724	Young-Biased
Nfu_g_1_003318	-0.576581	0.00255321	0.040765	Young-Biased
Nfu_g_1_003324	-0.576581	0.00255321	0.040765	Young-Biased
Nfu_g_1_003328	-0.525591	0.0069708	0.0707722	Young-Biased
Nfu_g_1_003359	-0.564814	0.00326503	0.0462188	Young-Biased
Nfu_g_1_003371	-0.611882	0.00115235	0.025545	Young-Biased
Nfu_g_1_003395	-0.541281	0.00520231	0.0605755	Young-Biased
Nfu_g_1_003396	-0.721707	4.66107e-05	0.00491346	Young-Biased
Nfu_g_1_003399	-0.596193	0.00165965	0.0311467	Young-Biased
Nfu_g_1_003403	-0.545203	0.00482478	0.05795	Young-Biased
Nfu_g_1_003504	-0.513824	0.00860564	0.0809812	Young-Biased
Nfu_g_1_003546	-0.70994	7.03477e-05	0.00553234	Young-Biased
Nfu_g_1_003569	-0.513824	0.00860564	0.0809812	Young-Biased
Nfu_g_1_003607	-0.533436	0.00603233	0.065614	Young-Biased
Nfu_g_1_003620	-0.678562	0.000192595	0.00983724	Young-Biased
Nfu_g_1_003663	-0.823688	4.22542e-07	0.000465219	Young-Biased
Nfu_g_1_003725	-0.702096	9.15648e-05	0.00648082	Young-Biased
Nfu_g_1_003832	-0.662873	0.000305084	0.0125439	Young-Biased
Nfu_g_1_003890	-0.611882	0.00115235	0.025545	Young-Biased
Nfu_g_1_003897	-0.60796	0.00126462	0.0270068	Young-Biased
Nfu_g_1_003902	-0.729552	3.50191e-05	0.00428401	Young-Biased
Nfu_g_1_003956	-0.627572	0.000784665	0.0203541	Young-Biased
Nfu_g_1_003997	-0.627572	0.000784665	0.0203541	Young-Biased
Nfu_g_1_004040	-0.560892	0.00353694	0.0483414	Young-Biased
Nfu_g_1_004049	-0.772698	5.99127e-06	0.00210229	Young-Biased
Nfu_g_1_004067	-0.580504	0.00234747	0.0386397	Young-Biased
Nfu_g_1_004105	-0.576581	0.00255321	0.040765	Young-Biased
Nfu_g_1_004117	-0.525591	0.0069708	0.0707722	Young-Biased
Nfu_g_1_004124	-0.502057	0.0105482	0.0904949	Young-Biased
Nfu_g_1_004196	-0.690329	0.000133929	0.00789942	Young-Biased
Nfu_g_1_004246	-0.533436	0.00603233	0.065614	Young-Biased
Nfu_g_1_004310	-0.525591	0.0069708	0.0707722	Young-Biased
Nfu_g_1_004323	-0.553048	0.00413867	0.0531908	Young-Biased
Nfu_g_1_004345	-0.525591	0.0069708	0.0707722	Young-Biased
Nfu_g_1_004355	-0.525591	0.0069708	0.0707722	Young-Biased
Nfu_g_1_004416	-0.509902	0.00921692	0.0841755	Young-Biased
Nfu_g_1_004427	-0.631494	0.000710487	0.0192883	Young-Biased
Nfu_g_1_004431	-0.753086	1.39665e-05	0.00271361	Young-Biased
Nfu_g_1_004497	-0.584426	0.00215605	0.0367084	Young-Biased
Nfu_g_1_004500	-0.549125	0.00447062	0.0550303	Young-Biased
Nfu_g_1_004547	-0.639339	0.000580143	0.0174201	Young-Biased
Nfu_g_1_004570	-0.545203	0.00482478	0.05795	Young-Biased
Nfu_g_1_004582	-0.533436	0.00603233	0.065614	Young-Biased
Nfu_g_1_004647	-0.549125	0.00447062	0.0550303	Young-Biased
Nfu_g_1_004656	-0.525591	0.0069708	0.0707722	Young-Biased
Nfu_g_1_004663	-0.651106	0.000423547	0.0145222	Young-Biased
Nfu_g_1_004702	-0.568737	0.00301107	0.0443339	Young-Biased
Nfu_g_1_004714	-0.50598	0.0098639	0.0871135	Young-Biased
Nfu_g_1_004760	-0.517747	0.00802851	0.0773125	Young-Biased
Nfu_g_1_004764	-0.666795	0.00027262	0.0116943	Young-Biased
Nfu_g_1_004795	-0.533436	0.00603233	0.065614	Young-Biased
Nfu_g_1_004796	-0.55697	0.0038278	0.0503714	Young-Biased
Nfu_g_1_004826	-0.521669	0.00748405	0.0742337	Young-Biased
Nfu_g_1_004918	-0.541281	0.00520231	0.0605755	Young-Biased
Nfu_g_1_004938	-0.611882	0.00115235	0.025545	Young-Biased
Nfu_g_1_005094	-0.568737	0.00301107	0.0443339	Young-Biased
Nfu_g_1_005095	-0.635416	0.000642457	0.0183461	Young-Biased
Nfu_g_1_005129	-0.521669	0.00748405	0.0742337	Young-Biased
Nfu_g_1_005259	-0.50598	0.0098639	0.0871135	Young-Biased
Nfu_g_1_005263	-0.521769	0.00747054	0.0742337	Young-Biased
Nfu_g_1_005333	-0.509902	0.00921692	0.0841755	Young-Biased
Nfu_g_1_005435	-0.525591	0.0069708	0.0707722	Young-Biased
Nfu_g_1_005441	-0.619727	0.000953311	0.0227076	Young-Biased
Nfu_g_1_005443	-0.600115	0.00151763	0.0298971	Young-Biased
Nfu_g_1_005502	-0.529514	0.00648735	0.0679526	Young-Biased
Nfu_g_1_005546	-0.533436	0.00603233	0.065614	Young-Biased
Nfu_g_1_005563	-0.596193	0.00165965	0.0311467	Young-Biased
Nfu_g_1_005661	-0.560892	0.00353694	0.0483414	Young-Biased
Nfu_g_1_005706	-0.576581	0.00255321	0.040765	Young-Biased
Nfu_g_1_005766	-0.529514	0.00648735	0.0679526	Young-Biased
Nfu_g_1_005770	-0.60796	0.00126462	0.0270068	Young-Biased
Nfu_g_1_005813	-0.592271	0.00181291	0.0328411	Young-Biased
Nfu_g_1_005821	-0.678562	0.000192595	0.00983724	Young-Biased
Nfu_g_1_005850	-0.70994	7.03477e-05	0.00553234	Young-Biased
Nfu_g_1_005969	-0.533436	0.00603233	0.065614	Young-Biased
Nfu_g_1_005992	-0.604038	0.00138618	0.0286159	Young-Biased
Nfu_g_1_006003	-0.560892	0.00353694	0.0483414	Young-Biased
Nfu_g_1_006049	-0.631494	0.000710487	0.0192883	Young-Biased
Nfu_g_1_006104	-0.604038	0.00138618	0.0286159	Young-Biased
Nfu_g_1_006144	-0.502057	0.0105482	0.0904949	Young-Biased
Nfu_g_1_006150	-0.592271	0.00181291	0.0328411	Young-Biased
Nfu_g_1_006190	-0.572659	0.00277411	0.0426181	Young-Biased
Nfu_g_1_006320	-0.631494	0.000710487	0.0192883	Young-Biased
Nfu_g_1_006324	-0.611882	0.00115235	0.025545	Young-Biased
Nfu_g_1_006380	-0.666795	0.00027262	0.0116943	Young-Biased
Nfu_g_1_006384	-0.600115	0.00151763	0.0298971	Young-Biased
Nfu_g_1_006390	-0.611882	0.00115235	0.025545	Young-Biased
Nfu_g_1_006405	-0.50598	0.0098639	0.0871135	Young-Biased
Nfu_g_1_006424	-0.50598	0.0098639	0.0871135	Young-Biased
Nfu_g_1_006435	-0.549125	0.00447062	0.0550303	Young-Biased
Nfu_g_1_006457	-0.50598	0.0098639	0.0871135	Young-Biased
Nfu_g_1_006469	-0.564814	0.00326503	0.0462188	Young-Biased
Nfu_g_1_006484	-0.584426	0.00215605	0.0367084	Young-Biased
Nfu_g_1_006527	-0.768775	7.14247e-06	0.00210229	Young-Biased
Nfu_g_1_006611	-0.749164	1.63908e-05	0.00280028	Young-Biased
Nfu_g_1_006653	-0.568737	0.00301107	0.0443339	Young-Biased
Nfu_g_1_006665	-0.553048	0.00413867	0.0531908	Young-Biased
Nfu_g_1_006687	-0.513824	0.00860564	0.0809812	Young-Biased
Nfu_g_1_006728	-0.513824	0.00860564	0.0809812	Young-Biased
Nfu_g_1_006812	-0.655028	0.000380256	0.0139554	Young-Biased
Nfu_g_1_006830	-0.729552	3.50191e-05	0.00428401	Young-Biased
Nfu_g_1_006831	-0.811921	8.35166e-07	0.000636589	Young-Biased
Nfu_g_1_006856	-0.619727	0.000953311	0.0227076	Young-Biased
Nfu_g_1_006938	-0.623649	0.000865446	0.0216013	Young-Biased
Nfu_g_1_006943	-0.651106	0.000423547	0.0145222	Young-Biased
Nfu_g_1_006945	-0.662873	0.000305084	0.0125439	Young-Biased
Nfu_g_1_006954	-0.72563	4.04496e-05	0.00455472	Young-Biased
Nfu_g_1_006998	-0.717785	5.35854e-05	0.00505694	Young-Biased
Nfu_g_1_007046	-0.502057	0.0105482	0.0904949	Young-Biased
Nfu_g_1_007080	-0.635416	0.000642457	0.0183461	Young-Biased
Nfu_g_1_007095	-0.502057	0.0105482	0.0904949	Young-Biased
Nfu_g_1_007124	-0.760931	1.00506e-05	0.00221314	Young-Biased
Nfu_g_1_007139	-0.757008	1.18659e-05	0.00250168	Young-Biased
Nfu_g_1_007212	-0.568737	0.00301107	0.0443339	Young-Biased
Nfu_g_1_007226	-0.517747	0.00802851	0.0773125	Young-Biased
Nfu_g_1_007244	-0.50598	0.0098639	0.0871135	Young-Biased
Nfu_g_1_007281	-0.521669	0.00748405	0.0742337	Young-Biased
Nfu_g_1_007283	-0.694251	0.000118215	0.00765616	Young-Biased
Nfu_g_1_007296	-0.615805	0.00104877	0.024168	Young-Biased
Nfu_g_1_007326	-0.655028	0.000380256	0.0139554	Young-Biased
Nfu_g_1_007383	-0.564814	0.00326503	0.0462188	Young-Biased
Nfu_g_1_007385	-0.560892	0.00353694	0.0483414	Young-Biased
Nfu_g_1_007386	-0.541281	0.00520231	0.0605755	Young-Biased
Nfu_g_1_007411	-0.662873	0.000305084	0.0125439	Young-Biased
Nfu_g_1_007414	-0.596193	0.00165965	0.0311467	Young-Biased
Nfu_g_1_007434	-0.65895	0.000340869	0.0132458	Young-Biased
Nfu_g_1_007537	-0.560892	0.00353694	0.0483414	Young-Biased
Nfu_g_1_007539	-0.502057	0.0105482	0.0904949	Young-Biased
Nfu_g_1_007598	-0.627572	0.000784665	0.0203541	Young-Biased
Nfu_g_1_007600	-0.706018	8.03419e-05	0.00603112	Young-Biased
Nfu_g_1_007637	-0.741319	2.23844e-05	0.0032146	Young-Biased
Nfu_g_1_007653	-0.631494	0.000710487	0.0192883	Young-Biased
Nfu_g_1_007686	-0.647183	0.000471061	0.0154051	Young-Biased
Nfu_g_1_007718	-0.623649	0.000865446	0.0216013	Young-Biased
Nfu_g_1_007725	-0.733474	3.02433e-05	0.00389195	Young-Biased
Nfu_g_1_007741	-0.50598	0.0098639	0.0871135	Young-Biased
Nfu_g_1_007812	-0.60796	0.00126462	0.0270068	Young-Biased
Nfu_g_1_007946	-0.600115	0.00151763	0.0298971	Young-Biased
Nfu_g_1_007975	-0.639339	0.000580143	0.0174201	Young-Biased
Nfu_g_1_008061	-0.545203	0.00482478	0.05795	Young-Biased
Nfu_g_1_008074	-0.631494	0.000710487	0.0192883	Young-Biased
Nfu_g_1_008183	-0.549125	0.00447062	0.0550303	Young-Biased
Nfu_g_1_008261	-0.737397	2.60527e-05	0.00358551	Young-Biased
Nfu_g_1_008265	-0.560892	0.00353694	0.0483414	Young-Biased
Nfu_g_1_008271	-0.564814	0.00326503	0.0462188	Young-Biased
Nfu_g_1_008286	-0.698173	0.000104143	0.0070201	Young-Biased
Nfu_g_1_008295	-0.662873	0.000305084	0.0125439	Young-Biased
Nfu_g_1_008432	-0.568737	0.00301107	0.0443339	Young-Biased
Nfu_g_1_008485	-0.615805	0.00104877	0.024168	Young-Biased
Nfu_g_1_008488	-0.600115	0.00151763	0.0298971	Young-Biased
Nfu_g_1_008508	-0.541281	0.00520231	0.0605755	Young-Biased
Nfu_g_1_008551	-0.741319	2.23844e-05	0.0032146	Young-Biased
Nfu_g_1_008553	-0.588348	0.00197812	0.0347539	Young-Biased
Nfu_g_1_008556	-0.67464	0.000216614	0.0107861	Young-Biased
Nfu_g_1_008572	-0.568737	0.00301107	0.0443339	Young-Biased
Nfu_g_1_008574	-0.584426	0.00215605	0.0367084	Young-Biased
Nfu_g_1_008602	-0.545203	0.00482478	0.05795	Young-Biased
Nfu_g_1_008630	-0.682484	0.000170939	0.00930679	Young-Biased
Nfu_g_1_008690	-0.533436	0.00603233	0.065614	Young-Biased
Nfu_g_1_008781	-0.623649	0.000865446	0.0216013	Young-Biased
Nfu_g_1_008813	-0.627572	0.000784665	0.0203541	Young-Biased
Nfu_g_1_008820	-0.600115	0.00151763	0.0298971	Young-Biased
Nfu_g_1_008869	-0.690329	0.000133929	0.00789942	Young-Biased
Nfu_g_1_008873	-0.627572	0.000784665	0.0203541	Young-Biased
Nfu_g_1_008900	-0.509902	0.00921692	0.0841755	Young-Biased
Nfu_g_1_008912	-0.713863	6.14648e-05	0.00529612	Young-Biased
Nfu_g_1_008960	-0.749164	1.63908e-05	0.00280028	Young-Biased
Nfu_g_1_008998	-0.717785	5.35854e-05	0.00505694	Young-Biased
Nfu_g_1_009013	-0.580504	0.00234747	0.0386397	Young-Biased
Nfu_g_1_009024	-0.70994	7.03477e-05	0.00553234	Young-Biased
Nfu_g_1_009154	-0.553048	0.00413867	0.0531908	Young-Biased
Nfu_g_1_009175	-0.588348	0.00197812	0.0347539	Young-Biased
Nfu_g_1_009176	-0.521669	0.00748405	0.0742337	Young-Biased
Nfu_g_1_009221	-0.670717	0.000243213	0.0111574	Young-Biased
Nfu_g_1_009224	-0.65895	0.000340869	0.0132458	Young-Biased
Nfu_g_1_009236	-0.572659	0.00277411	0.0426181	Young-Biased
Nfu_g_1_009261	-0.517747	0.00802851	0.0773125	Young-Biased
Nfu_g_1_009356	-0.529514	0.00648735	0.0679526	Young-Biased
Nfu_g_1_009365	-0.502057	0.0105482	0.0904949	Young-Biased
Nfu_g_1_009389	-0.568737	0.00301107	0.0443339	Young-Biased
Nfu_g_1_009395	-0.611882	0.00115235	0.025545	Young-Biased
Nfu_g_1_009448	-0.717785	5.35854e-05	0.00505694	Young-Biased
Nfu_g_1_009453	-0.50598	0.0098639	0.0871135	Young-Biased
Nfu_g_1_009482	-0.698173	0.000104143	0.0070201	Young-Biased
Nfu_g_1_009549	-0.592271	0.00181291	0.0328411	Young-Biased
Nfu_g_1_009606	-0.545203	0.00482478	0.05795	Young-Biased
Nfu_g_1_009626	-0.517747	0.00802851	0.0773125	Young-Biased
Nfu_g_1_009731	-0.690329	0.000133929	0.00789942	Young-Biased
Nfu_g_1_009767	-0.627572	0.000784665	0.0203541	Young-Biased
Nfu_g_1_009826	-0.502057	0.0105482	0.0904949	Young-Biased
Nfu_g_1_009884	-0.549125	0.00447062	0.0550303	Young-Biased
Nfu_g_1_009911	-0.678562	0.000192595	0.00983724	Young-Biased
Nfu_g_1_009912	-0.631494	0.000710487	0.0192883	Young-Biased
Nfu_g_1_009943	-0.631494	0.000710487	0.0192883	Young-Biased
Nfu_g_1_010073	-0.50598	0.0098639	0.0871135	Young-Biased
Nfu_g_1_010106	-0.713863	6.14648e-05	0.00529612	Young-Biased
Nfu_g_1_010120	-0.529514	0.00648735	0.0679526	Young-Biased
Nfu_g_1_010203	-0.627572	0.000784665	0.0203541	Young-Biased
Nfu_g_1_010244	-0.647183	0.000471061	0.0154051	Young-Biased
Nfu_g_1_010263	-0.572659	0.00277411	0.0426181	Young-Biased
Nfu_g_1_010275	-0.713863	6.14648e-05	0.00529612	Young-Biased
Nfu_g_1_010282	-0.580504	0.00234747	0.0386397	Young-Biased
Nfu_g_1_010289	-0.588348	0.00197812	0.0347539	Young-Biased
Nfu_g_1_010291	-0.764853	8.4864e-06	0.00210229	Young-Biased
Nfu_g_1_010405	-0.55697	0.0038278	0.0503714	Young-Biased
Nfu_g_1_010471	-0.717785	5.35854e-05	0.00505694	Young-Biased
Nfu_g_1_010561	-0.655028	0.000380256	0.0139554	Young-Biased
Nfu_g_1_010585	-0.560892	0.00353694	0.0483414	Young-Biased
Nfu_g_1_010603	-0.502057	0.0105482	0.0904949	Young-Biased
Nfu_g_1_010605	-0.647183	0.000471061	0.0154051	Young-Biased
Nfu_g_1_010808	-0.70994	7.03477e-05	0.00553234	Young-Biased
Nfu_g_1_010823	-0.572659	0.00277411	0.0426181	Young-Biased
Nfu_g_1_010835	-0.525591	0.0069708	0.0707722	Young-Biased
Nfu_g_1_010885	-0.541281	0.00520231	0.0605755	Young-Biased
Nfu_g_1_011105	-0.572659	0.00277411	0.0426181	Young-Biased
Nfu_g_1_011141	-0.635416	0.000642457	0.0183461	Young-Biased
Nfu_g_1_011142	-0.525591	0.0069708	0.0707722	Young-Biased
Nfu_g_1_011182	-0.509902	0.00921692	0.0841755	Young-Biased
Nfu_g_1_011218	-0.627572	0.000784665	0.0203541	Young-Biased
Nfu_g_1_011233	-0.537358	0.00560441	0.0631788	Young-Biased
Nfu_g_1_011311	-0.568737	0.00301107	0.0443339	Young-Biased
Nfu_g_1_011350	-0.553048	0.00413867	0.0531908	Young-Biased
Nfu_g_1_011502	-0.545203	0.00482478	0.05795	Young-Biased
Nfu_g_1_011516	-0.55697	0.0038278	0.0503714	Young-Biased
Nfu_g_1_011562	-0.529514	0.00648735	0.0679526	Young-Biased
Nfu_g_1_011573	-0.533436	0.00603233	0.065614	Young-Biased
Nfu_g_1_011574	-0.509902	0.00921692	0.0841755	Young-Biased
Nfu_g_1_011585	-0.639339	0.000580143	0.0174201	Young-Biased
Nfu_g_1_011592	-0.60796	0.00126462	0.0270068	Young-Biased
Nfu_g_1_011663	-0.509902	0.00921692	0.0841755	Young-Biased
Nfu_g_1_011671	-0.647183	0.000471061	0.0154051	Young-Biased
Nfu_g_1_011696	-0.502057	0.0105482	0.0904949	Young-Biased
Nfu_g_1_011715	-0.549125	0.00447062	0.0550303	Young-Biased
Nfu_g_1_011831	-0.678562	0.000192595	0.00983724	Young-Biased
Nfu_g_1_011876	-0.631494	0.000710487	0.0192883	Young-Biased
Nfu_g_1_011882	-0.623649	0.000865446	0.0216013	Young-Biased
Nfu_g_1_011908	-0.541281	0.00520231	0.0605755	Young-Biased
Nfu_g_1_011964	-0.560892	0.00353694	0.0483414	Young-Biased
Nfu_g_1_012112	-0.529514	0.00648735	0.0679526	Young-Biased
Nfu_g_1_012183	-0.545203	0.00482478	0.05795	Young-Biased
Nfu_g_1_012229	-0.666795	0.00027262	0.0116943	Young-Biased
Nfu_g_1_012232	-0.65895	0.000340869	0.0132458	Young-Biased
Nfu_g_1_012243	-0.611882	0.00115235	0.025545	Young-Biased
Nfu_g_1_012509	-0.549125	0.00447062	0.0550303	Young-Biased
Nfu_g_1_012521	-0.576581	0.00255321	0.040765	Young-Biased
Nfu_g_1_012542	-0.549125	0.00447062	0.0550303	Young-Biased
Nfu_g_1_012594	-0.847222	9.19258e-08	0.000227723	Young-Biased
Nfu_g_1_012601	-0.600115	0.00151763	0.0298971	Young-Biased
Nfu_g_1_012616	-0.706018	8.03419e-05	0.00603112	Young-Biased
Nfu_g_1_012617	-0.541281	0.00520231	0.0605755	Young-Biased
Nfu_g_1_012737	-0.604038	0.00138618	0.0286159	Young-Biased
Nfu_g_1_012776	-0.678562	0.000192595	0.00983724	Young-Biased
Nfu_g_1_012778	-0.568737	0.00301107	0.0443339	Young-Biased
Nfu_g_1_012782	-0.592271	0.00181291	0.0328411	Young-Biased
Nfu_g_1_012823	-0.55697	0.0038278	0.0503714	Young-Biased
Nfu_g_1_012828	-0.502057	0.0105482	0.0904949	Young-Biased
Nfu_g_1_012899	-0.643261	0.000523139	0.0164044	Young-Biased
Nfu_g_1_012903	-0.717785	5.35854e-05	0.00505694	Young-Biased
Nfu_g_1_012917	-0.580504	0.00234747	0.0386397	Young-Biased
Nfu_g_1_012978	-0.631494	0.000710487	0.0192883	Young-Biased
Nfu_g_1_012988	-0.604038	0.00138618	0.0286159	Young-Biased
Nfu_g_1_012989	-0.553048	0.00413867	0.0531908	Young-Biased
Nfu_g_1_013041	-0.72563	4.04496e-05	0.00455472	Young-Biased
Nfu_g_1_013061	-0.698173	0.000104143	0.0070201	Young-Biased
Nfu_g_1_013114	-0.702096	9.15648e-05	0.00648082	Young-Biased
Nfu_g_1_013126	-0.65895	0.000340869	0.0132458	Young-Biased
Nfu_g_1_013146	-0.651106	0.000423547	0.0145222	Young-Biased
Nfu_g_1_013164	-0.619727	0.000953311	0.0227076	Young-Biased
Nfu_g_1_013184	-0.588348	0.00197812	0.0347539	Young-Biased
Nfu_g_1_013275	-0.549125	0.00447062	0.0550303	Young-Biased
Nfu_g_1_013276	-0.596193	0.00165965	0.0311467	Young-Biased
Nfu_g_1_013289	-0.549125	0.00447062	0.0550303	Young-Biased
Nfu_g_1_013293	-0.686406	0.000151446	0.00852658	Young-Biased
Nfu_g_1_013361	-0.643261	0.000523139	0.0164044	Young-Biased
Nfu_g_1_013426	-0.568737	0.00301107	0.0443339	Young-Biased
Nfu_g_1_013458	-0.50598	0.0098639	0.0871135	Young-Biased
Nfu_g_1_013470	-0.647183	0.000471061	0.0154051	Young-Biased
Nfu_g_1_013730	-0.521669	0.00748405	0.0742337	Young-Biased
Nfu_g_1_013795	-0.698173	0.000104143	0.0070201	Young-Biased
Nfu_g_1_013820	-0.631494	0.000710487	0.0192883	Young-Biased
Nfu_g_1_013867	-0.502057	0.0105482	0.0904949	Young-Biased
Nfu_g_1_013901	-0.509564	0.00927131	0.0845943	Young-Biased
Nfu_g_1_013914	-0.592271	0.00181291	0.0328411	Young-Biased
Nfu_g_1_013967	-0.670717	0.000243213	0.0111574	Young-Biased
Nfu_g_1_014007	-0.713863	6.14648e-05	0.00529612	Young-Biased
Nfu_g_1_014021	-0.509902	0.00921692	0.0841755	Young-Biased
Nfu_g_1_014095	-0.545203	0.00482478	0.05795	Young-Biased
Nfu_g_1_014269	-0.651106	0.000423547	0.0145222	Young-Biased
Nfu_g_1_014327	-0.651106	0.000423547	0.0145222	Young-Biased
Nfu_g_1_014333	-0.584426	0.00215605	0.0367084	Young-Biased
Nfu_g_1_014338	-0.647183	0.000471061	0.0154051	Young-Biased
Nfu_g_1_014375	-0.564814	0.00326503	0.0462188	Young-Biased
Nfu_g_1_014387	-0.533436	0.00603233	0.065614	Young-Biased
Nfu_g_1_014474	-0.619727	0.000953311	0.0227076	Young-Biased
Nfu_g_1_014489	-0.639339	0.000580143	0.0174201	Young-Biased
Nfu_g_1_014516	-0.584426	0.00215605	0.0367084	Young-Biased
Nfu_g_1_014584	-0.572659	0.00277411	0.0426181	Young-Biased
Nfu_g_1_014631	-0.623649	0.000865446	0.0216013	Young-Biased
Nfu_g_1_014812	-0.615805	0.00104877	0.024168	Young-Biased
Nfu_g_1_014835	-0.576581	0.00255321	0.040765	Young-Biased
Nfu_g_1_014848	-0.545203	0.00482478	0.05795	Young-Biased
Nfu_g_1_014879	-0.553048	0.00413867	0.0531908	Young-Biased
Nfu_g_1_014910	-0.533436	0.00603233	0.065614	Young-Biased
Nfu_g_1_014996	-0.596193	0.00165965	0.0311467	Young-Biased
Nfu_g_1_015013	-0.513824	0.00860564	0.0809812	Young-Biased
Nfu_g_1_015049	-0.592271	0.00181291	0.0328411	Young-Biased
Nfu_g_1_015099	-0.604038	0.00138618	0.0286159	Young-Biased
Nfu_g_1_015105	-0.651106	0.000423547	0.0145222	Young-Biased
Nfu_g_1_015109	-0.502057	0.0105482	0.0904949	Young-Biased
Nfu_g_1_015132	-0.619727	0.000953311	0.0227076	Young-Biased
Nfu_g_1_015162	-0.669374	0.000252952	0.0115507	Young-Biased
Nfu_g_1_015165	-0.537358	0.00560441	0.0631788	Young-Biased
Nfu_g_1_015245	-0.596193	0.00165965	0.0311467	Young-Biased
Nfu_g_1_015250	-0.545203	0.00482478	0.05795	Young-Biased
Nfu_g_1_015263	-0.584426	0.00215605	0.0367084	Young-Biased
Nfu_g_1_015324	-0.627572	0.000784665	0.0203541	Young-Biased
Nfu_g_1_015351	-0.564814	0.00326503	0.0462188	Young-Biased
Nfu_g_1_015426	-0.749164	1.63908e-05	0.00280028	Young-Biased
Nfu_g_1_015430	-0.623649	0.000865446	0.0216013	Young-Biased
Nfu_g_1_015489	-0.549125	0.00447062	0.0550303	Young-Biased
Nfu_g_1_015637	-0.537358	0.00560441	0.0631788	Young-Biased
Nfu_g_1_015705	-0.537358	0.00560441	0.0631788	Young-Biased
Nfu_g_1_015750	-0.513824	0.00860564	0.0809812	Young-Biased
Nfu_g_1_015810	-0.600115	0.00151763	0.0298971	Young-Biased
Nfu_g_1_015816	-0.678562	0.000192595	0.00983724	Young-Biased
Nfu_g_1_015955	-0.560892	0.00353694	0.0483414	Young-Biased
Nfu_g_1_015965	-0.529514	0.00648735	0.0679526	Young-Biased
Nfu_g_1_016016	-0.568737	0.00301107	0.0443339	Young-Biased
Nfu_g_1_016020	-0.666795	0.00027262	0.0116943	Young-Biased
Nfu_g_1_016025	-0.698173	0.000104143	0.0070201	Young-Biased
Nfu_g_1_016043	-0.611882	0.00115235	0.025545	Young-Biased
Nfu_g_1_016100	-0.619727	0.000953311	0.0227076	Young-Biased
Nfu_g_1_016145	-0.596193	0.00165965	0.0311467	Young-Biased
Nfu_g_1_016154	-0.50598	0.0098639	0.0871135	Young-Biased
Nfu_g_1_016191	-0.509902	0.00921692	0.0841755	Young-Biased
Nfu_g_1_016209	-0.65895	0.000340869	0.0132458	Young-Biased
Nfu_g_1_016210	-0.733474	3.02433e-05	0.00389195	Young-Biased
Nfu_g_1_016265	-0.572659	0.00277411	0.0426181	Young-Biased
Nfu_g_1_016406	-0.560892	0.00353694	0.0483414	Young-Biased
Nfu_g_1_016475	-0.568737	0.00301107	0.0443339	Young-Biased
Nfu_g_1_016548	-0.604038	0.00138618	0.0286159	Young-Biased
Nfu_g_1_016561	-0.572659	0.00277411	0.0426181	Young-Biased
Nfu_g_1_016609	-0.537358	0.00560441	0.0631788	Young-Biased
Nfu_g_1_016636	-0.584426	0.00215605	0.0367084	Young-Biased
Nfu_g_1_016663	-0.65895	0.000340869	0.0132458	Young-Biased
Nfu_g_1_016695	-0.553048	0.00413867	0.0531908	Young-Biased
Nfu_g_1_016728	-0.545203	0.00482478	0.05795	Young-Biased
Nfu_g_1_016748	-0.549125	0.00447062	0.0550303	Young-Biased
Nfu_g_1_016753	-0.525591	0.0069708	0.0707722	Young-Biased
Nfu_g_1_016797	-0.60796	0.00126462	0.0270068	Young-Biased
Nfu_g_1_016853	-0.541281	0.00520231	0.0605755	Young-Biased
Nfu_g_1_016961	-0.721707	4.66107e-05	0.00491346	Young-Biased
Nfu_g_1_016991	-0.513824	0.00860564	0.0809812	Young-Biased
Nfu_g_1_016993	-0.741319	2.23844e-05	0.0032146	Young-Biased
Nfu_g_1_017003	-0.690329	0.000133929	0.00789942	Young-Biased
Nfu_g_1_017010	-0.631494	0.000710487	0.0192883	Young-Biased
Nfu_g_1_017165	-0.745241	1.91811e-05	0.00296977	Young-Biased
Nfu_g_1_017192	-0.60796	0.00126462	0.0270068	Young-Biased
Nfu_g_1_017193	-0.65895	0.000340869	0.0132458	Young-Biased
Nfu_g_1_017244	-0.564814	0.00326503	0.0462188	Young-Biased
Nfu_g_1_017325	-0.623649	0.000865446	0.0216013	Young-Biased
Nfu_g_1_017390	-0.529514	0.00648735	0.0679526	Young-Biased
Nfu_g_1_017417	-0.694251	0.000118215	0.00765616	Young-Biased
Nfu_g_1_017452	-0.706018	8.03419e-05	0.00603112	Young-Biased
Nfu_g_1_017503	-0.502057	0.0105482	0.0904949	Young-Biased
Nfu_g_1_017523	-0.537358	0.00560441	0.0631788	Young-Biased
Nfu_g_1_017541	-0.615805	0.00104877	0.024168	Young-Biased
Nfu_g_1_017552	-0.50598	0.0098639	0.0871135	Young-Biased
Nfu_g_1_017554	-0.537358	0.00560441	0.0631788	Young-Biased
Nfu_g_1_017565	-0.572659	0.00277411	0.0426181	Young-Biased
Nfu_g_1_017715	-0.698173	0.000104143	0.0070201	Young-Biased
Nfu_g_1_017770	-0.690329	0.000133929	0.00789942	Young-Biased
Nfu_g_1_017771	-0.702096	9.15648e-05	0.00648082	Young-Biased
Nfu_g_1_017777	-0.655028	0.000380256	0.0139554	Young-Biased
Nfu_g_1_017855	-0.533436	0.00603233	0.065614	Young-Biased
Nfu_g_1_017881	-0.521669	0.00748405	0.0742337	Young-Biased
Nfu_g_1_017900	-0.533436	0.00603233	0.065614	Young-Biased
Nfu_g_1_017918	-0.513824	0.00860564	0.0809812	Young-Biased
Nfu_g_1_017995	-0.588348	0.00197812	0.0347539	Young-Biased
Nfu_g_1_017997	-0.615805	0.00104877	0.024168	Young-Biased
Nfu_g_1_018041	-0.537358	0.00560441	0.0631788	Young-Biased
Nfu_g_1_018091	-0.604038	0.00138618	0.0286159	Young-Biased
Nfu_g_1_018114	-0.525591	0.0069708	0.0707722	Young-Biased
Nfu_g_1_018139	-0.662873	0.000305084	0.0125439	Young-Biased
Nfu_g_1_018151	-0.517747	0.00802851	0.0773125	Young-Biased
Nfu_g_1_018236	-0.560892	0.00353694	0.0483414	Young-Biased
Nfu_g_1_018258	-0.706018	8.03419e-05	0.00603112	Young-Biased
Nfu_g_1_018265	-0.568737	0.00301107	0.0443339	Young-Biased
Nfu_g_1_018280	-0.600115	0.00151763	0.0298971	Young-Biased
Nfu_g_1_018284	-0.529514	0.00648735	0.0679526	Young-Biased
Nfu_g_1_018318	-0.517747	0.00802851	0.0773125	Young-Biased
Nfu_g_1_018393	-0.635416	0.000642457	0.0183461	Young-Biased
Nfu_g_1_018437	-0.560892	0.00353694	0.0483414	Young-Biased
Nfu_g_1_018514	-0.811921	8.35166e-07	0.000636589	Young-Biased
Nfu_g_1_018521	-0.517747	0.00802851	0.0773125	Young-Biased
Nfu_g_1_018523	-0.553048	0.00413867	0.0531908	Young-Biased
Nfu_g_1_018548	-0.549125	0.00447062	0.0550303	Young-Biased
Nfu_g_1_018627	-0.733474	3.02433e-05	0.00389195	Young-Biased
Nfu_g_1_018647	-0.541281	0.00520231	0.0605755	Young-Biased
Nfu_g_1_018652	-0.635416	0.000642457	0.0183461	Young-Biased
Nfu_g_1_018674	-0.647183	0.000471061	0.0154051	Young-Biased
Nfu_g_1_018703	-0.549125	0.00447062	0.0550303	Young-Biased
Nfu_g_1_018716	-0.502057	0.0105482	0.0904949	Young-Biased
Nfu_g_1_018840	-0.604038	0.00138618	0.0286159	Young-Biased
Nfu_g_1_018916	-0.647183	0.000471061	0.0154051	Young-Biased
Nfu_g_1_018937	-0.82761	3.32965e-07	0.000465219	Young-Biased
Nfu_g_1_018982	-0.764853	8.4864e-06	0.00210229	Young-Biased
Nfu_g_1_019033	-0.50598	0.0098639	0.0871135	Young-Biased
Nfu_g_1_019101	-0.694251	0.000118215	0.00765616	Young-Biased
Nfu_g_1_019102	-0.741319	2.23844e-05	0.0032146	Young-Biased
Nfu_g_1_019129	-0.541281	0.00520231	0.0605755	Young-Biased
Nfu_g_1_019380	-0.60796	0.00126462	0.0270068	Young-Biased
Nfu_g_1_019406	-0.549125	0.00447062	0.0550303	Young-Biased
Nfu_g_1_019515	-0.623649	0.000865446	0.0216013	Young-Biased
Nfu_g_1_019638	-0.55697	0.0038278	0.0503714	Young-Biased
Nfu_g_1_019660	-0.553048	0.00413867	0.0531908	Young-Biased
Nfu_g_1_019673	-0.564814	0.00326503	0.0462188	Young-Biased
Nfu_g_1_019830	-0.592271	0.00181291	0.0328411	Young-Biased
Nfu_g_1_019900	-0.525591	0.0069708	0.0707722	Young-Biased
Nfu_g_1_019911	-0.807998	1.0373e-06	0.000734184	Young-Biased
Nfu_g_1_020017	-0.580504	0.00234747	0.0386397	Young-Biased
Nfu_g_1_020018	-0.600115	0.00151763	0.0298971	Young-Biased
Nfu_g_1_020054	-0.60796	0.00126462	0.0270068	Young-Biased
Nfu_g_1_020115	-0.580504	0.00234747	0.0386397	Young-Biased
Nfu_g_1_020118	-0.65895	0.000340869	0.0132458	Young-Biased
Nfu_g_1_020148	-0.513824	0.00860564	0.0809812	Young-Biased
Nfu_g_1_020160	-0.639339	0.000580143	0.0174201	Young-Biased
Nfu_g_1_020181	-0.749164	1.63908e-05	0.00280028	Young-Biased
Nfu_g_1_020231	-0.666795	0.00027262	0.0116943	Young-Biased
Nfu_g_1_020256	-0.521669	0.00748405	0.0742337	Young-Biased
Nfu_g_1_020359	-0.50598	0.0098639	0.0871135	Young-Biased
Nfu_g_1_020367	-0.50598	0.0098639	0.0871135	Young-Biased
Nfu_g_1_020369	-0.745241	1.91811e-05	0.00296977	Young-Biased
Nfu_g_1_020462	-0.529514	0.00648735	0.0679526	Young-Biased
Nfu_g_1_020538	-0.686406	0.000151446	0.00852658	Young-Biased
Nfu_g_1_020555	-0.796232	1.93203e-06	0.0010076	Young-Biased
Nfu_g_1_020559	-0.596193	0.00165965	0.0311467	Young-Biased
Nfu_g_1_020586	-0.502057	0.0105482	0.0904949	Young-Biased
Nfu_g_1_020587	-0.564814	0.00326503	0.0462188	Young-Biased
Nfu_g_1_020655	-0.564814	0.00326503	0.0462188	Young-Biased
Nfu_g_1_020696	-0.588348	0.00197812	0.0347539	Young-Biased
Nfu_g_1_020721	-0.745241	1.91811e-05	0.00296977	Young-Biased
Nfu_g_1_020732	-0.615805	0.00104877	0.024168	Young-Biased
Nfu_g_1_020762	-0.70994	7.03477e-05	0.00553234	Young-Biased
Nfu_g_1_020789	-0.600115	0.00151763	0.0298971	Young-Biased
Nfu_g_1_020814	-0.627572	0.000784665	0.0203541	Young-Biased
Nfu_g_1_020834	-0.666795	0.00027262	0.0116943	Young-Biased
Nfu_g_1_020850	-0.560892	0.00353694	0.0483414	Young-Biased
Nfu_g_1_020955	-0.572659	0.00277411	0.0426181	Young-Biased
Nfu_g_1_020989	-0.619727	0.000953311	0.0227076	Young-Biased
Nfu_g_1_021150	-0.764853	8.4864e-06	0.00210229	Young-Biased
Nfu_g_1_021161	-0.529514	0.00648735	0.0679526	Young-Biased
Nfu_g_1_021218	-0.647183	0.000471061	0.0154051	Young-Biased
Nfu_g_1_021233	-0.553048	0.00413867	0.0531908	Young-Biased
Nfu_g_1_021301	-0.651106	0.000423547	0.0145222	Young-Biased
Nfu_g_1_021360	-0.592271	0.00181291	0.0328411	Young-Biased
Nfu_g_1_021367	-0.65895	0.000340869	0.0132458	Young-Biased
Nfu_g_1_021410	-0.55697	0.0038278	0.0503714	Young-Biased
Nfu_g_1_021425	-0.580504	0.00234747	0.0386397	Young-Biased
Nfu_g_1_021480	-0.70994	7.03477e-05	0.00553234	Young-Biased
Nfu_g_1_021485	-0.529514	0.00648735	0.0679526	Young-Biased
Nfu_g_1_021511	-0.70994	7.03477e-05	0.00553234	Young-Biased
Nfu_g_1_021541	-0.576581	0.00255321	0.040765	Young-Biased
Nfu_g_1_021559	-0.745241	1.91811e-05	0.00296977	Young-Biased
Nfu_g_1_021577	-0.531577	0.00624452	0.0676991	Young-Biased
Nfu_g_1_021612	-0.655028	0.000380256	0.0139554	Young-Biased
Nfu_g_1_021640	-0.596193	0.00165965	0.0311467	Young-Biased
Nfu_g_1_021689	-0.533436	0.00603233	0.065614	Young-Biased
Nfu_g_1_021693	-0.55697	0.0038278	0.0503714	Young-Biased
Nfu_g_1_021718	-0.682484	0.000170939	0.00930679	Young-Biased
Nfu_g_1_021730	-0.549125	0.00447062	0.0550303	Young-Biased
Nfu_g_1_021739	-0.604038	0.00138618	0.0286159	Young-Biased
Nfu_g_1_021761	-0.600115	0.00151763	0.0298971	Young-Biased
Nfu_g_1_021776	-0.666795	0.00027262	0.0116943	Young-Biased
Nfu_g_1_021832	-0.702096	9.15648e-05	0.00648082	Young-Biased
Nfu_g_1_021865	-0.643261	0.000523139	0.0164044	Young-Biased
Nfu_g_1_021885	-0.584426	0.00215605	0.0367084	Young-Biased
Nfu_g_1_021889	-0.584426	0.00215605	0.0367084	Young-Biased
Nfu_g_1_021951	-0.647183	0.000471061	0.0154051	Young-Biased
Nfu_g_1_021987	-0.513824	0.00860564	0.0809812	Young-Biased
Nfu_g_1_021992	-0.651106	0.000423547	0.0145222	Young-Biased
Nfu_g_1_022019	-0.592271	0.00181291	0.0328411	Young-Biased
Nfu_g_1_022041	-0.662873	0.000305084	0.0125439	Young-Biased
Nfu_g_1_022138	-0.600115	0.00151763	0.0298971	Young-Biased
Nfu_g_1_022163	-0.572659	0.00277411	0.0426181	Young-Biased
Nfu_g_1_022198	-0.517747	0.00802851	0.0773125	Young-Biased
Nfu_g_1_022205	-0.647183	0.000471061	0.0154051	Young-Biased
Nfu_g_1_022216	-0.502057	0.0105482	0.0904949	Young-Biased
Nfu_g_1_022229	-0.521669	0.00748405	0.0742337	Young-Biased
Nfu_g_1_022234	-0.560892	0.00353694	0.0483414	Young-Biased
Nfu_g_1_022255	-0.525591	0.0069708	0.0707722	Young-Biased
Nfu_g_1_022267	-0.588348	0.00197812	0.0347539	Young-Biased
Nfu_g_1_022281	-0.529514	0.00648735	0.0679526	Young-Biased
Nfu_g_1_022301	-0.670717	0.000243213	0.0111574	Young-Biased
Nfu_g_1_022320	-0.509902	0.00921692	0.0841755	Young-Biased
Nfu_g_1_022322	-0.533436	0.00603233	0.065614	Young-Biased
Nfu_g_1_022375	-0.55697	0.0038278	0.0503714	Young-Biased
Nfu_g_1_022388	-0.568737	0.00301107	0.0443339	Young-Biased
Nfu_g_1_022426	-0.517747	0.00802851	0.0773125	Young-Biased
Nfu_g_1_022465	-0.670717	0.000243213	0.0111574	Young-Biased
Nfu_g_1_022500	-0.549125	0.00447062	0.0550303	Young-Biased
Nfu_g_1_022539	-0.582577	0.00224456	0.0381499	Young-Biased
Nfu_g_1_022579	-0.55697	0.0038278	0.0503714	Young-Biased
Nfu_g_1_022607	-0.72563	4.04496e-05	0.00455472	Young-Biased
Nfu_g_1_022666	-0.509902	0.00921692	0.0841755	Young-Biased
Nfu_g_1_022682	-0.519808	0.00773843	0.0766801	Young-Biased
Nfu_g_1_022722	-0.564814	0.00326503	0.0462188	Young-Biased
Nfu_g_1_022750	-0.513824	0.00860564	0.0809812	Young-Biased
Nfu_g_1_022764	-0.666795	0.00027262	0.0116943	Young-Biased
Nfu_g_1_022775	-0.55697	0.0038278	0.0503714	Young-Biased
Nfu_g_1_022792	-0.615805	0.00104877	0.024168	Young-Biased
Nfu_g_1_022801	-0.541281	0.00520231	0.0605755	Young-Biased
Nfu_g_1_022817	-0.862911	2.86648e-08	0.00014202	Young-Biased
Nfu_g_1_022839	-0.576581	0.00255321	0.040765	Young-Biased
Nfu_g_1_022898	-0.670717	0.000243213	0.0111574	Young-Biased
Nfu_g_1_022932	-0.525591	0.0069708	0.0707722	Young-Biased
Nfu_g_1_022939	-0.655028	0.000380256	0.0139554	Young-Biased
Nfu_g_1_022963	-0.529514	0.00648735	0.0679526	Young-Biased
Nfu_g_1_023045	-0.619727	0.000953311	0.0227076	Young-Biased
Nfu_g_1_023076	-0.651106	0.000423547	0.0145222	Young-Biased
Nfu_g_1_023155	-0.564814	0.00326503	0.0462188	Young-Biased
Nfu_g_1_023184	-0.623649	0.000865446	0.0216013	Young-Biased
Nfu_g_1_023208	-0.600115	0.00151763	0.0298971	Young-Biased
Nfu_g_1_023220	-0.564814	0.00326503	0.0462188	Young-Biased
Nfu_g_1_023253	-0.717785	5.35854e-05	0.00505694	Young-Biased
Nfu_g_1_023293	-0.576581	0.00255321	0.040765	Young-Biased
Nfu_g_1_023300	-0.513824	0.00860564	0.0809812	Young-Biased
Nfu_g_1_023305	-0.600115	0.00151763	0.0298971	Young-Biased
Nfu_g_1_023352	-0.651106	0.000423547	0.0145222	Young-Biased
Nfu_g_1_023451	-0.572659	0.00277411	0.0426181	Young-Biased
Nfu_g_1_023498	-0.541281	0.00520231	0.0605755	Young-Biased
Nfu_g_1_000003	-0.372621	0.0665913	0.253887	Not-significant
Nfu_g_1_000008	-0.196116	0.34745	0.611633	Not-significant
Nfu_g_1_000029	0.274563	0.184104	0.440542	Not-significant
Nfu_g_1_000030	0.372621	0.0665913	0.253887	Not-significant
Nfu_g_1_000031	-0.368698	0.0697369	0.259881	Not-significant
Nfu_g_1_000033	-0.356931	0.0798582	0.28031	Not-significant
Nfu_g_1_000034	0.403999	0.0451895	0.203908	Not-significant
Nfu_g_1_000038	0.203961	0.328111	0.592754	Not-significant
Nfu_g_1_000039	-0.160815	0.442529	0.689361	Not-significant
Nfu_g_1_000044	-0.0862911	0.681708	0.845755	Not-significant
Nfu_g_1_000046	0.376543	0.0635558	0.24765	Not-significant
Nfu_g_1_000050	-0.160815	0.442529	0.689361	Not-significant
Nfu_g_1_000054	0.243184	0.241455	0.508087	Not-significant
Nfu_g_1_000055	0.202228	0.332326	0.59993	Not-significant
Nfu_g_1_000058	0.274563	0.184104	0.440542	Not-significant
Nfu_g_1_000060	-0.200038	0.337698	0.601735	Not-significant
Nfu_g_1_000064	-0.011767	0.955482	0.978591	Not-significant
Nfu_g_1_000065	0.231417	0.265691	0.534565	Not-significant
Nfu_g_1_000066	0.105903	0.614384	0.805709	Not-significant
Nfu_g_1_000068	0.152971	0.465385	0.706418	Not-significant
Nfu_g_1_000069	-0.141204	0.500783	0.734062	Not-significant
Nfu_g_1_000076	-0.427533	0.0330247	0.17169	Not-significant
Nfu_g_1_000077	-0.188271	0.36745	0.628527	Not-significant
Nfu_g_1_000081	-0.266718	0.197463	0.456312	Not-significant
Nfu_g_1_000085	-0.258873	0.21147	0.472376	Not-significant
Nfu_g_1_000091	-0.179588	0.390349	0.651063	Not-significant
Nfu_g_1_000094	0.196116	0.34745	0.611633	Not-significant
Nfu_g_1_000095	-0.0550184	0.793934	0.906581	Not-significant
Nfu_g_1_000099	0.200038	0.337698	0.601735	Not-significant
Nfu_g_1_000101	-0.184349	0.377695	0.637469	Not-significant
Nfu_g_1_000103	0.011767	0.955482	0.978591	Not-significant
Nfu_g_1_000104	0.0156893	0.940665	0.973681	Not-significant
Nfu_g_1_000105	-0.443222	0.026483	0.151513	Not-significant
Nfu_g_1_000108	-0.10198	0.62763	0.813498	Not-significant
Nfu_g_1_000112	-0.368698	0.0697369	0.259881	Not-significant
Nfu_g_1_000113	0	1	1	Not-significant
Nfu_g_1_000115	-0.454989	0.0222973	0.138436	Not-significant
Nfu_g_1_000119	0.360854	0.076368	0.273781	Not-significant
Nfu_g_1_000121	0.262796	0.204385	0.464508	Not-significant
Nfu_g_1_000122	-0.141204	0.500783	0.734062	Not-significant
Nfu_g_1_000130	0.282407	0.171382	0.42318	Not-significant
Nfu_g_1_000132	-0.21965	0.291436	0.560419	Not-significant
Nfu_g_1_000133	0.0451154	0.83044	0.927303	Not-significant
Nfu_g_1_000146	0.454989	0.0222973	0.138436	Not-significant
Nfu_g_1_000152	-0.188271	0.36745	0.628527	Not-significant
Nfu_g_1_000154	-0.274563	0.184104	0.440542	Not-significant
Nfu_g_1_000167	-0.0745241	0.723311	0.866557	Not-significant
Nfu_g_1_000168	0.32163	0.116925	0.345442	Not-significant
Nfu_g_1_000169	-0.423611	0.0348465	0.176531	Not-significant
Nfu_g_1_000171	-0.200038	0.337698	0.601735	Not-significant
Nfu_g_1_000177	0.298097	0.147807	0.390046	Not-significant
Nfu_g_1_000180	-0.419689	0.0367475	0.181431	Not-significant
Nfu_g_1_000184	0.462834	0.0198176	0.129876	Not-significant
Nfu_g_1_000185	0.294174	0.153471	0.397476	Not-significant
Nfu_g_1_000186	-0.011767	0.955482	0.978591	Not-significant
Nfu_g_1_000187	-0.227495	0.274105	0.543438	Not-significant
Nfu_g_1_000189	-0.176505	0.398671	0.655892	Not-significant
Nfu_g_1_000190	-0.0980581	0.640989	0.821996	Not-significant
Nfu_g_1_000192	-0.0862911	0.681708	0.845755	Not-significant
Nfu_g_1_000194	-0.176505	0.398671	0.655892	Not-significant
Nfu_g_1_000200	0.160815	0.442529	0.689361	Not-significant
Nfu_g_1_000204	-0.349087	0.0871999	0.295912	Not-significant
Nfu_g_1_000205	0.294174	0.153471	0.397476	Not-significant
Nfu_g_1_000214	-0.0353009	0.866961	0.942585	Not-significant
Nfu_g_1_000219	-0.294174	0.153471	0.397476	Not-significant
Nfu_g_1_000220	0.294174	0.153471	0.397476	Not-significant
Nfu_g_1_000222	-0.0627572	0.765692	0.888852	Not-significant
Nfu_g_1_000227	-0.243184	0.241455	0.508087	Not-significant
Nfu_g_1_000229	-0.015949	0.939684	0.973681	Not-significant
Nfu_g_1_000231	-0.081376	0.698985	0.856572	Not-significant
Nfu_g_1_000234	-0.309863	0.131713	0.368372	Not-significant
Nfu_g_1_000235	-0.160815	0.442529	0.689361	Not-significant
Nfu_g_1_000244	-0.113747	0.588244	0.79079	Not-significant
Nfu_g_1_000245	0.0941357	0.654458	0.830242	Not-significant
Nfu_g_1_000248	0.0980581	0.640989	0.821996	Not-significant
Nfu_g_1_000250	0.302019	0.142294	0.382527	Not-significant
Nfu_g_1_000251	-0.121592	0.562596	0.774595	Not-significant
Nfu_g_1_000254	0.278485	0.177664	0.431487	Not-significant
Nfu_g_1_000255	-0.462834	0.0198176	0.129876	Not-significant
Nfu_g_1_000259	-0.243184	0.241455	0.508087	Not-significant
Nfu_g_1_000261	0.109825	0.601254	0.798851	Not-significant
Nfu_g_1_000265	-0.129437	0.537464	0.759625	Not-significant
Nfu_g_1_000266	0.211805	0.309439	0.576901	Not-significant
Nfu_g_1_000270	0.4393	0.0280111	0.155934	Not-significant
Nfu_g_1_000271	0.115153	0.583611	0.79079	Not-significant
Nfu_g_1_000272	-0.164738	0.431331	0.681341	Not-significant
Nfu_g_1_000275	-0.423611	0.0348465	0.176531	Not-significant
Nfu_g_1_000276	0.0549125	0.794322	0.906581	Not-significant
Nfu_g_1_000277	-0.129437	0.537464	0.759625	Not-significant
Nfu_g_1_000278	-0.0666795	0.751485	0.882074	Not-significant
Nfu_g_1_000279	-0.10198	0.62763	0.813498	Not-significant
Nfu_g_1_000283	0.0588348	0.779972	0.898691	Not-significant
Nfu_g_1_000286	-0.274563	0.184104	0.440542	Not-significant
Nfu_g_1_000287	-0.392232	0.0524673	0.221233	Not-significant
Nfu_g_1_000291	-0.215728	0.300354	0.568846	Not-significant
Nfu_g_1_000292	0.373064	0.066243	0.253887	Not-significant
Nfu_g_1_000297	-0.223572	0.282687	0.551514	Not-significant
Nfu_g_1_000298	-0.0666795	0.751485	0.882074	Not-significant
Nfu_g_1_000299	0.0784465	0.709352	0.858657	Not-significant
Nfu_g_1_000300	-0.243184	0.241455	0.508087	Not-significant
Nfu_g_1_000304	0.16007	0.444675	0.692268	Not-significant
Nfu_g_1_000307	0.21965	0.291436	0.560419	Not-significant
Nfu_g_1_000308	-0.466756	0.0186648	0.12522	Not-significant
Nfu_g_1_000309	0.129437	0.537464	0.759625	Not-significant
Nfu_g_1_000313	0.0627572	0.765692	0.888852	Not-significant
Nfu_g_1_000315	-0.011767	0.955482	0.978591	Not-significant
Nfu_g_1_000317	-0.364776	0.072995	0.267298	Not-significant
Nfu_g_1_000319	-0.0353009	0.866961	0.942585	Not-significant
Nfu_g_1_000322	-0.10198	0.62763	0.813498	Not-significant
Nfu_g_1_000338	-0.356931	0.0798582	0.28031	Not-significant
Nfu_g_1_000339	-0.231417	0.265691	0.534565	Not-significant
Nfu_g_1_000341	0.190662	0.361286	0.625762	Not-significant
Nfu_g_1_000342	0.152971	0.465385	0.706418	Not-significant
Nfu_g_1_000344	-0.0866249	0.680541	0.845755	Not-significant
Nfu_g_1_000349	-0.4393	0.0280111	0.155934	Not-significant
Nfu_g_1_000352	-0.18467	0.37685	0.637469	Not-significant
Nfu_g_1_000354	0.235339	0.257445	0.526527	Not-significant
Nfu_g_1_000355	-0.180427	0.388103	0.647535	Not-significant
Nfu_g_1_000359	-0.0823688	0.695483	0.852597	Not-significant
Nfu_g_1_000360	0.16866	0.420287	0.673778	Not-significant
Nfu_g_1_000365	-0.372621	0.0665913	0.253887	Not-significant
Nfu_g_1_000369	0.011767	0.955482	0.978591	Not-significant
Nfu_g_1_000372	0.223572	0.282687	0.551514	Not-significant
Nfu_g_1_000373	0.415766	0.03873	0.187482	Not-significant
Nfu_g_1_000379	-0.137281	0.512871	0.742662	Not-significant
Nfu_g_1_000380	0.0862911	0.681708	0.845755	Not-significant
Nfu_g_1_000381	-0.0823688	0.695483	0.852597	Not-significant
Nfu_g_1_000385	0.125514	0.549964	0.766792	Not-significant
Nfu_g_1_000386	-0.21965	0.291436	0.560419	Not-significant
Nfu_g_1_000390	0.0590434	0.779211	0.898691	Not-significant
Nfu_g_1_000391	0.407922	0.0429486	0.198682	Not-significant
Nfu_g_1_000394	0.427197	0.033178	0.172306	Not-significant
Nfu_g_1_000395	-0.156893	0.453881	0.698046	Not-significant
Nfu_g_1_000402	-0.0156893	0.940665	0.973681	Not-significant
Nfu_g_1_000403	0.21965	0.291436	0.560419	Not-significant
Nfu_g_1_000404	0.176505	0.398671	0.655892	Not-significant
Nfu_g_1_000406	0.0392232	0.85233	0.935194	Not-significant
Nfu_g_1_000408	-0.368698	0.0697369	0.259881	Not-significant
Nfu_g_1_000411	-0.129437	0.537464	0.759625	Not-significant
Nfu_g_1_000414	0.0706018	0.737357	0.873353	Not-significant
Nfu_g_1_000417	-0.011767	0.955482	0.978591	Not-significant
Nfu_g_1_000418	0.380465	0.0606281	0.241271	Not-significant
Nfu_g_1_000424	-0.309863	0.131713	0.368372	Not-significant
Nfu_g_1_000425	0.0313786	0.881635	0.950095	Not-significant
Nfu_g_1_000427	0.0549125	0.794322	0.906581	Not-significant
Nfu_g_1_000428	0.0706018	0.737357	0.873353	Not-significant
Nfu_g_1_000429	-0.211805	0.309439	0.576901	Not-significant
Nfu_g_1_000430	-0.141204	0.500783	0.734062	Not-significant
Nfu_g_1_000431	-0.101326	0.629852	0.816163	Not-significant
Nfu_g_1_000433	0.0392534	0.852217	0.935194	Not-significant
Nfu_g_1_000436	0.0549125	0.794322	0.906581	Not-significant
Nfu_g_1_000437	-0.290252	0.159287	0.406274	Not-significant
Nfu_g_1_000440	-0.164738	0.431331	0.681341	Not-significant
Nfu_g_1_000444	-0.176505	0.398671	0.655892	Not-significant
Nfu_g_1_000446	-0.407922	0.0429486	0.198682	Not-significant
Nfu_g_1_000449	-0.431455	0.0312797	0.166193	Not-significant
Nfu_g_1_000453	-0.360854	0.076368	0.273781	Not-significant
Nfu_g_1_000457	0.121592	0.562596	0.774595	Not-significant
Nfu_g_1_000458	0.156893	0.453881	0.698046	Not-significant
Nfu_g_1_000459	-0.0392232	0.85233	0.935194	Not-significant
Nfu_g_1_000460	-0.0196116	0.925867	0.969504	Not-significant
Nfu_g_1_000461	0.353009	0.0834681	0.287482	Not-significant
Nfu_g_1_000463	-0.113747	0.588244	0.79079	Not-significant
Nfu_g_1_000464	-0.0941357	0.654458	0.830242	Not-significant
Nfu_g_1_000468	0.129437	0.537464	0.759625	Not-significant
Nfu_g_1_000470	-0.0619032	0.768795	0.892349	Not-significant
Nfu_g_1_000473	0.113747	0.588244	0.79079	Not-significant
Nfu_g_1_000474	-0.133359	0.525098	0.752125	Not-significant
Nfu_g_1_000478	0.113747	0.588244	0.79079	Not-significant
Nfu_g_1_000482	-0.290252	0.159287	0.406274	Not-significant
Nfu_g_1_000484	0.262846	0.204295	0.464508	Not-significant
Nfu_g_1_000488	-0.106623	0.611965	0.805709	Not-significant
Nfu_g_1_000489	-0.176505	0.398671	0.655892	Not-significant
Nfu_g_1_000490	-0.454989	0.0222973	0.138436	Not-significant
Nfu_g_1_000492	-0.129437	0.537464	0.759625	Not-significant
Nfu_g_1_000497	-0.0431455	0.837745	0.927303	Not-significant
Nfu_g_1_000501	-0.0196116	0.925867	0.969504	Not-significant
Nfu_g_1_000503	0.0392232	0.85233	0.935194	Not-significant
Nfu_g_1_000506	-0.345164	0.0910558	0.301924	Not-significant
Nfu_g_1_000509	-0.180427	0.388103	0.647535	Not-significant
Nfu_g_1_000510	-0.133359	0.525098	0.752125	Not-significant
Nfu_g_1_000513	0.129079	0.538598	0.761119	Not-significant
Nfu_g_1_000514	0.160815	0.442529	0.689361	Not-significant
Nfu_g_1_000526	0.0785069	0.709138	0.858657	Not-significant
Nfu_g_1_000527	-0.0706018	0.737357	0.873353	Not-significant
Nfu_g_1_000528	0.207883	0.318692	0.584799	Not-significant
Nfu_g_1_000529	0.00785069	0.97029	0.983917	Not-significant
Nfu_g_1_000530	-0.27064	0.190703	0.447367	Not-significant
Nfu_g_1_000534	0.149048	0.477038	0.716859	Not-significant
Nfu_g_1_000535	0.21965	0.291436	0.560419	Not-significant
Nfu_g_1_000536	0.239262	0.249367	0.51759	Not-significant
Nfu_g_1_000539	0.200038	0.337698	0.601735	Not-significant
Nfu_g_1_000540	-0.325553	0.112277	0.33724	Not-significant
Nfu_g_1_000541	-0.0549125	0.794322	0.906581	Not-significant
Nfu_g_1_000543	-0.125514	0.549964	0.766792	Not-significant
Nfu_g_1_000544	0.333397	0.103392	0.323393	Not-significant
Nfu_g_1_000546	0.380465	0.0606281	0.241271	Not-significant
Nfu_g_1_000549	-0.0431455	0.837745	0.927303	Not-significant
Nfu_g_1_000557	-0.203961	0.328111	0.592754	Not-significant
Nfu_g_1_000558	0.411844	0.0407962	0.193792	Not-significant
Nfu_g_1_000562	0.341242	0.0950383	0.309272	Not-significant
Nfu_g_1_000563	0.341242	0.0950383	0.309272	Not-significant
Nfu_g_1_000570	0.140303	0.503545	0.737783	Not-significant
Nfu_g_1_000573	-0.125514	0.549964	0.766792	Not-significant
Nfu_g_1_000574	0.0745241	0.723311	0.866557	Not-significant
Nfu_g_1_000576	-0.329475	0.107767	0.330403	Not-significant
Nfu_g_1_000578	0.0392232	0.85233	0.935194	Not-significant
Nfu_g_1_000589	0.160815	0.442529	0.689361	Not-significant
Nfu_g_1_000593	0.0274563	0.896347	0.956689	Not-significant
Nfu_g_1_000594	-0.0862911	0.681708	0.845755	Not-significant
Nfu_g_1_000596	0.149962	0.474309	0.716859	Not-significant
Nfu_g_1_000598	-0.16866	0.420287	0.673778	Not-significant
Nfu_g_1_000599	-0.207883	0.318692	0.584799	Not-significant
Nfu_g_1_000603	0.0156893	0.940665	0.973681	Not-significant
Nfu_g_1_000607	-0.482446	0.0145867	0.109417	Not-significant
Nfu_g_1_000608	0.380465	0.0606281	0.241271	Not-significant
Nfu_g_1_000612	0.0627572	0.765692	0.888852	Not-significant
Nfu_g_1_000614	0.0509902	0.808737	0.913251	Not-significant
Nfu_g_1_000615	-0.16866	0.420287	0.673778	Not-significant
Nfu_g_1_000618	0.38831	0.0550863	0.227722	Not-significant
Nfu_g_1_000621	-0.121592	0.562596	0.774595	Not-significant
Nfu_g_1_000623	0.192194	0.357368	0.619517	Not-significant
Nfu_g_1_000628	0.0313786	0.881635	0.950095	Not-significant
Nfu_g_1_000629	-0.356931	0.0798582	0.28031	Not-significant
Nfu_g_1_000630	0.199363	0.339365	0.604489	Not-significant
Nfu_g_1_000631	-0.184349	0.377695	0.637469	Not-significant
Nfu_g_1_000633	0.0392232	0.85233	0.935194	Not-significant
Nfu_g_1_000634	-0.415766	0.03873	0.187482	Not-significant
Nfu_g_1_000635	-0.0470679	0.823213	0.920352	Not-significant
Nfu_g_1_000636	0.370731	0.068093	0.259513	Not-significant
Nfu_g_1_000637	-0.160815	0.442529	0.689361	Not-significant
Nfu_g_1_000638	-0.011767	0.955482	0.978591	Not-significant
Nfu_g_1_000645	0.141204	0.500783	0.734062	Not-significant
Nfu_g_1_000647	0.298097	0.147807	0.390046	Not-significant
Nfu_g_1_000651	0.203961	0.328111	0.592754	Not-significant
Nfu_g_1_000654	-0.32163	0.116925	0.345442	Not-significant
Nfu_g_1_000655	-0.431455	0.0312797	0.166193	Not-significant
Nfu_g_1_000659	-0.353009	0.0834681	0.287482	Not-significant
Nfu_g_1_000666	-0.0156893	0.940665	0.973681	Not-significant
Nfu_g_1_000667	0.121592	0.562596	0.774595	Not-significant
Nfu_g_1_000668	-0.0313786	0.881635	0.950095	Not-significant
Nfu_g_1_000671	-0.00784465	0.970313	0.983917	Not-significant
Nfu_g_1_000674	-0.372621	0.0665913	0.253887	Not-significant
Nfu_g_1_000676	-0.479446	0.0153038	0.114585	Not-significant
Nfu_g_1_000677	-0.152971	0.465385	0.706418	Not-significant
Nfu_g_1_000678	0.129437	0.537464	0.759625	Not-significant
Nfu_g_1_000681	0.0431538	0.837715	0.927303	Not-significant
Nfu_g_1_000682	-0.125514	0.549964	0.766792	Not-significant
Nfu_g_1_000686	-0.317708	0.121712	0.353472	Not-significant
Nfu_g_1_000688	-0.486368	0.013691	0.105166	Not-significant
Nfu_g_1_000691	0.176505	0.398671	0.655892	Not-significant
Nfu_g_1_000693	-0.407922	0.0429486	0.198682	Not-significant
Nfu_g_1_000696	-0.10198	0.62763	0.813498	Not-significant
Nfu_g_1_000699	0.0746679	0.722798	0.866557	Not-significant
Nfu_g_1_000701	0.360854	0.076368	0.273781	Not-significant
Nfu_g_1_000702	0.145126	0.488838	0.726439	Not-significant
Nfu_g_1_000707	0.415766	0.03873	0.187482	Not-significant
Nfu_g_1_000708	0.129437	0.537464	0.759625	Not-significant
Nfu_g_1_000710	0.200038	0.337698	0.601735	Not-significant
Nfu_g_1_000714	-0.427533	0.0330247	0.17169	Not-significant
Nfu_g_1_000718	-0.00392232	0.985154	0.989849	Not-significant
Nfu_g_1_000720	0.283397	0.169822	0.42318	Not-significant
Nfu_g_1_000725	0.109825	0.601254	0.798851	Not-significant
Nfu_g_1_000726	-0.294174	0.153471	0.397476	Not-significant
Nfu_g_1_000733	-0.203961	0.328111	0.592754	Not-significant
Nfu_g_1_000736	-0.474601	0.016523	0.118129	Not-significant
Nfu_g_1_000741	0.141204	0.500783	0.734062	Not-significant
Nfu_g_1_000742	0.431455	0.0312797	0.166193	Not-significant
Nfu_g_1_000743	0.0240966	0.908976	0.963194	Not-significant
Nfu_g_1_000747	0.274563	0.184104	0.440542	Not-significant
Nfu_g_1_000748	-0.0902134	0.668032	0.838118	Not-significant
Nfu_g_1_000749	-0.188271	0.36745	0.628527	Not-significant
Nfu_g_1_000750	-0.0549125	0.794322	0.906581	Not-significant
Nfu_g_1_000751	-0.427533	0.0330247	0.17169	Not-significant
Nfu_g_1_000754	-0.392232	0.0524673	0.221233	Not-significant
Nfu_g_1_000756	-0.0980581	0.640989	0.821996	Not-significant
Nfu_g_1_000758	-0.0274563	0.896347	0.956689	Not-significant
Nfu_g_1_000759	0.329475	0.107767	0.330403	Not-significant
Nfu_g_1_000760	0.0470679	0.823213	0.920352	Not-significant
Nfu_g_1_000761	-0.0745241	0.723311	0.866557	Not-significant
Nfu_g_1_000765	0.254951	0.218719	0.481298	Not-significant
Nfu_g_1_000767	0.251029	0.226132	0.489887	Not-significant
Nfu_g_1_000768	0.425654	0.0338879	0.175901	Not-significant
Nfu_g_1_000770	-0.172582	0.4094	0.665258	Not-significant
Nfu_g_1_000771	-0.160815	0.442529	0.689361	Not-significant
Nfu_g_1_000772	0.192194	0.357368	0.619517	Not-significant
Nfu_g_1_000773	0.156893	0.453881	0.698046	Not-significant
Nfu_g_1_000774	0.294174	0.153471	0.397476	Not-significant
Nfu_g_1_000778	0	1	1	Not-significant
Nfu_g_1_000779	0.104685	0.618485	0.810872	Not-significant
Nfu_g_1_000781	0.0745241	0.723311	0.866557	Not-significant
Nfu_g_1_000784	-0.129437	0.537464	0.759625	Not-significant
Nfu_g_1_000790	-0.345164	0.0910558	0.301924	Not-significant
Nfu_g_1_000793	0.27064	0.190703	0.447367	Not-significant
Nfu_g_1_000794	-0.454989	0.0222973	0.138436	Not-significant
Nfu_g_1_000798	0.0235339	0.911093	0.963194	Not-significant
Nfu_g_1_000799	-0.0902134	0.668032	0.838118	Not-significant
Nfu_g_1_000800	-0.396155	0.0499465	0.216311	Not-significant
Nfu_g_1_000801	0.0902134	0.668032	0.838118	Not-significant
Nfu_g_1_000807	-0.0470679	0.823213	0.920352	Not-significant
Nfu_g_1_000808	0.152971	0.465385	0.706418	Not-significant
Nfu_g_1_000809	-0.231417	0.265691	0.534565	Not-significant
Nfu_g_1_000810	-0.231417	0.265691	0.534565	Not-significant
Nfu_g_1_000811	-0.392232	0.0524673	0.221233	Not-significant
Nfu_g_1_000816	0.341242	0.0950383	0.309272	Not-significant
Nfu_g_1_000817	-0.0235339	0.911093	0.963194	Not-significant
Nfu_g_1_000818	-0.333397	0.103392	0.323393	Not-significant
Nfu_g_1_000825	0.109825	0.601254	0.798851	Not-significant
Nfu_g_1_000826	-0.137281	0.512871	0.742662	Not-significant
Nfu_g_1_000827	-0.0549125	0.794322	0.906581	Not-significant
Nfu_g_1_000831	-0.302019	0.142294	0.382527	Not-significant
Nfu_g_1_000833	-0.0274563	0.896347	0.956689	Not-significant
Nfu_g_1_000834	0.105903	0.614384	0.805709	Not-significant
Nfu_g_1_000835	0.0371419	0.860088	0.942585	Not-significant
Nfu_g_1_000836	-0.0784465	0.709352	0.858657	Not-significant
Nfu_g_1_000837	0.466756	0.0186648	0.12522	Not-significant
Nfu_g_1_000840	-0.247106	0.233711	0.499211	Not-significant
Nfu_g_1_000848	-0.305941	0.13693	0.375336	Not-significant
Nfu_g_1_000852	-0.203961	0.328111	0.592754	Not-significant
Nfu_g_1_000854	-0.221378	0.28756	0.560419	Not-significant
Nfu_g_1_000859	-0.411844	0.0407962	0.193792	Not-significant
Nfu_g_1_000861	0.128515	0.540389	0.763432	Not-significant
Nfu_g_1_000864	-0.27064	0.190703	0.447367	Not-significant
Nfu_g_1_000865	0.333397	0.103392	0.323393	Not-significant
Nfu_g_1_000866	0.341242	0.0950383	0.309272	Not-significant
Nfu_g_1_000870	-0.0752773	0.720624	0.866557	Not-significant
Nfu_g_1_000872	0.247106	0.233711	0.499211	Not-significant
Nfu_g_1_000873	-0.380465	0.0606281	0.241271	Not-significant
Nfu_g_1_000877	-0.0392232	0.85233	0.935194	Not-significant
Nfu_g_1_000879	-0.443222	0.026483	0.151513	Not-significant
Nfu_g_1_000883	-0.133359	0.525098	0.752125	Not-significant
Nfu_g_1_000886	-0.284755	0.167697	0.420261	Not-significant
Nfu_g_1_000888	-0.0666795	0.751485	0.882074	Not-significant
Nfu_g_1_000889	-0.180427	0.388103	0.647535	Not-significant
Nfu_g_1_000891	-0.141204	0.500783	0.734062	Not-significant
Nfu_g_1_000893	0.305941	0.13693	0.375336	Not-significant
Nfu_g_1_000895	-0.353009	0.0834681	0.287482	Not-significant
Nfu_g_1_000896	0.211805	0.309439	0.576901	Not-significant
Nfu_g_1_000897	0.252565	0.223209	0.489887	Not-significant
Nfu_g_1_000905	0.125514	0.549964	0.766792	Not-significant
Nfu_g_1_000908	-0.49029	0.012841	0.101549	Not-significant
Nfu_g_1_000910	-0.16866	0.420287	0.673778	Not-significant
Nfu_g_1_000912	0.156893	0.453881	0.698046	Not-significant
Nfu_g_1_000913	-0.458912	0.0210278	0.134777	Not-significant
Nfu_g_1_000914	-0.207883	0.318692	0.584799	Not-significant
Nfu_g_1_000915	-0.392232	0.0524673	0.221233	Not-significant
Nfu_g_1_000917	0.0431455	0.837745	0.927303	Not-significant
Nfu_g_1_000918	0.419689	0.0367475	0.181431	Not-significant
Nfu_g_1_000921	0.168415	0.420972	0.674767	Not-significant
Nfu_g_1_000926	-0.0196116	0.925867	0.969504	Not-significant
Nfu_g_1_000927	-0.200038	0.337698	0.601735	Not-significant
Nfu_g_1_000940	-0.215728	0.300354	0.568846	Not-significant
Nfu_g_1_000943	-0.486368	0.013691	0.105166	Not-significant
Nfu_g_1_000950	-0.0902134	0.668032	0.838118	Not-significant
Nfu_g_1_000951	0.278485	0.177664	0.431487	Not-significant
Nfu_g_1_000952	0.0737643	0.726026	0.869703	Not-significant
Nfu_g_1_000955	-0.0392232	0.85233	0.935194	Not-significant
Nfu_g_1_000959	-0.223572	0.282687	0.551514	Not-significant
Nfu_g_1_000961	0.0784465	0.709352	0.858657	Not-significant
Nfu_g_1_000964	-0.0761319	0.717579	0.866557	Not-significant
Nfu_g_1_000971	-0.227495	0.274105	0.543438	Not-significant
Nfu_g_1_000972	0.282407	0.171382	0.42318	Not-significant
Nfu_g_1_000974	0.278485	0.177664	0.431487	Not-significant
Nfu_g_1_000977	0.121592	0.562596	0.774595	Not-significant
Nfu_g_1_000978	0.199424	0.339214	0.604329	Not-significant
Nfu_g_1_000982	0.309863	0.131713	0.368372	Not-significant
Nfu_g_1_000994	0.258873	0.21147	0.472376	Not-significant
Nfu_g_1_000998	-0.466756	0.0186648	0.12522	Not-significant
Nfu_g_1_001000	0.407922	0.0429486	0.198682	Not-significant
Nfu_g_1_001002	0.376543	0.0635558	0.24765	Not-significant
Nfu_g_1_001003	0.262796	0.204385	0.464508	Not-significant
Nfu_g_1_001004	0.364776	0.072995	0.267298	Not-significant
Nfu_g_1_001007	-0.356931	0.0798582	0.28031	Not-significant
Nfu_g_1_001009	0.0392232	0.85233	0.935194	Not-significant
Nfu_g_1_001010	-0.129437	0.537464	0.759625	Not-significant
Nfu_g_1_001012	0.188271	0.36745	0.628527	Not-significant
Nfu_g_1_001015	-0.0156893	0.940665	0.973681	Not-significant
Nfu_g_1_001023	-0.345164	0.0910558	0.301924	Not-significant
Nfu_g_1_001024	-0.478523	0.0155301	0.114585	Not-significant
Nfu_g_1_001028	0.49029	0.012841	0.101549	Not-significant
Nfu_g_1_001029	0.131116	0.532153	0.759625	Not-significant
Nfu_g_1_001030	0.403999	0.0451895	0.203908	Not-significant
Nfu_g_1_001032	-0.196116	0.34745	0.611633	Not-significant
Nfu_g_1_001033	-0.0274563	0.896347	0.956689	Not-significant
Nfu_g_1_001034	-0.243184	0.241455	0.508087	Not-significant
Nfu_g_1_001040	-0.141204	0.500783	0.734062	Not-significant
Nfu_g_1_001048	-0.149048	0.477038	0.716859	Not-significant
Nfu_g_1_001049	-0.230098	0.268503	0.540003	Not-significant
Nfu_g_1_001050	-0.0313786	0.881635	0.950095	Not-significant
Nfu_g_1_001051	-0.0313786	0.881635	0.950095	Not-significant
Nfu_g_1_001052	-0.176505	0.398671	0.655892	Not-significant
Nfu_g_1_001053	0.21965	0.291436	0.560419	Not-significant
Nfu_g_1_001055	-0.105903	0.614384	0.805709	Not-significant
Nfu_g_1_001057	-0.380465	0.0606281	0.241271	Not-significant
Nfu_g_1_001059	0.0392232	0.85233	0.935194	Not-significant
Nfu_g_1_001062	-0.38831	0.0550863	0.227722	Not-significant
Nfu_g_1_001067	-0.247106	0.233711	0.499211	Not-significant
Nfu_g_1_001069	-0.137281	0.512871	0.742662	Not-significant
Nfu_g_1_001071	0.247106	0.233711	0.499211	Not-significant
Nfu_g_1_001072	-0.223572	0.282687	0.551514	Not-significant
Nfu_g_1_001073	-0.100212	0.633639	0.820964	Not-significant
Nfu_g_1_001080	0.0353009	0.866961	0.942585	Not-significant
Nfu_g_1_001084	0.282407	0.171382	0.42318	Not-significant
Nfu_g_1_001085	0.349087	0.0871999	0.295912	Not-significant
Nfu_g_1_001086	-0.294174	0.153471	0.397476	Not-significant
Nfu_g_1_001088	-0.372621	0.0665913	0.253887	Not-significant
Nfu_g_1_001090	-0.411844	0.0407962	0.193792	Not-significant
Nfu_g_1_001092	-0.0941357	0.654458	0.830242	Not-significant
Nfu_g_1_001094	0.353009	0.0834681	0.287482	Not-significant
Nfu_g_1_001096	0.435378	0.0296092	0.160942	Not-significant
Nfu_g_1_001099	-0.10198	0.62763	0.813498	Not-significant
Nfu_g_1_001101	-0.0431455	0.837745	0.927303	Not-significant
Nfu_g_1_001103	0.223745	0.282306	0.551514	Not-significant
Nfu_g_1_001107	-0.231417	0.265691	0.534565	Not-significant
Nfu_g_1_001110	-0.400077	0.0475213	0.209563	Not-significant
Nfu_g_1_001112	0.372621	0.0665913	0.253887	Not-significant
Nfu_g_1_001113	-0.0902134	0.668032	0.838118	Not-significant
Nfu_g_1_001114	0.0156893	0.940665	0.973681	Not-significant
Nfu_g_1_001117	0.380465	0.0606281	0.241271	Not-significant
Nfu_g_1_001118	0.368698	0.0697369	0.259881	Not-significant
Nfu_g_1_001122	0.105903	0.614384	0.805709	Not-significant
Nfu_g_1_001123	0.345164	0.0910558	0.301924	Not-significant
Nfu_g_1_001127	-0.0549125	0.794322	0.906581	Not-significant
Nfu_g_1_001129	0.309863	0.131713	0.368372	Not-significant
Nfu_g_1_001132	-0.137281	0.512871	0.742662	Not-significant
Nfu_g_1_001134	0.262796	0.204385	0.464508	Not-significant
Nfu_g_1_001136	0.196116	0.34745	0.611633	Not-significant
Nfu_g_1_001140	0.341242	0.0950383	0.309272	Not-significant
Nfu_g_1_001144	-0.200038	0.337698	0.601735	Not-significant
Nfu_g_1_001146	0.0196116	0.925867	0.969504	Not-significant
Nfu_g_1_001148	0.403999	0.0451895	0.203908	Not-significant
Nfu_g_1_001150	0.0471586	0.822877	0.920352	Not-significant
Nfu_g_1_001154	-0.294174	0.153471	0.397476	Not-significant
Nfu_g_1_001155	0.211805	0.309439	0.576901	Not-significant
Nfu_g_1_001156	0.435378	0.0296092	0.160942	Not-significant
Nfu_g_1_001159	-0.223572	0.282687	0.551514	Not-significant
Nfu_g_1_001163	0.462834	0.0198176	0.129876	Not-significant
Nfu_g_1_001165	0.0745241	0.723311	0.866557	Not-significant
Nfu_g_1_001166	0.0784465	0.709352	0.858657	Not-significant
Nfu_g_1_001169	-0.215728	0.300354	0.568846	Not-significant
Nfu_g_1_001170	-0.251029	0.226132	0.489887	Not-significant
Nfu_g_1_001171	-0.196116	0.34745	0.611633	Not-significant
Nfu_g_1_001173	0.0784465	0.709352	0.858657	Not-significant
Nfu_g_1_001175	0.235339	0.257445	0.526527	Not-significant
Nfu_g_1_001178	0.047813	0.820458	0.920352	Not-significant
Nfu_g_1_001182	-0.105903	0.614384	0.805709	Not-significant
Nfu_g_1_001184	-0.262796	0.204385	0.464508	Not-significant
Nfu_g_1_001189	0.326034	0.111716	0.33724	Not-significant
Nfu_g_1_001191	0.376543	0.0635558	0.24765	Not-significant
Nfu_g_1_001194	-0.160815	0.442529	0.689361	Not-significant
Nfu_g_1_001198	0.415766	0.03873	0.187482	Not-significant
Nfu_g_1_001200	0.341242	0.0950383	0.309272	Not-significant
Nfu_g_1_001202	-0.109825	0.601254	0.798851	Not-significant
Nfu_g_1_001206	0.423611	0.0348465	0.176531	Not-significant
Nfu_g_1_001209	-0.298097	0.147807	0.390046	Not-significant
Nfu_g_1_001217	0.115731	0.581712	0.79079	Not-significant
Nfu_g_1_001218	-0.282407	0.171382	0.42318	Not-significant
Nfu_g_1_001219	0.11767	0.575357	0.783349	Not-significant
Nfu_g_1_001224	-0.302019	0.142294	0.382527	Not-significant
Nfu_g_1_001232	-0.278485	0.177664	0.431487	Not-significant
Nfu_g_1_001238	-0.0235339	0.911093	0.963194	Not-significant
Nfu_g_1_001241	0.0274563	0.896347	0.956689	Not-significant
Nfu_g_1_001242	0.380465	0.0606281	0.241271	Not-significant
Nfu_g_1_001243	0.254951	0.218719	0.481298	Not-significant
Nfu_g_1_001247	0.345164	0.0910558	0.301924	Not-significant
Nfu_g_1_001253	0.113747	0.588244	0.79079	Not-significant
Nfu_g_1_001254	-0.231417	0.265691	0.534565	Not-significant
Nfu_g_1_001257	0.203961	0.328111	0.592754	Not-significant
Nfu_g_1_001260	0.200038	0.337698	0.601735	Not-significant
Nfu_g_1_001262	-0.176505	0.398671	0.655892	Not-significant
Nfu_g_1_001263	0.482446	0.0145867	0.109417	Not-significant
Nfu_g_1_001264	-0.215728	0.300354	0.568846	Not-significant
Nfu_g_1_001265	0.0588348	0.779972	0.898691	Not-significant
Nfu_g_1_001266	0.0784465	0.709352	0.858657	Not-significant
Nfu_g_1_001271	0.462834	0.0198176	0.129876	Not-significant
Nfu_g_1_001272	-0.211805	0.309439	0.576901	Not-significant
Nfu_g_1_001274	-0.427533	0.0330247	0.17169	Not-significant
Nfu_g_1_001278	0.200038	0.337698	0.601735	Not-significant
Nfu_g_1_001283	-0.0196116	0.925867	0.969504	Not-significant
Nfu_g_1_001284	0.28633	0.165257	0.414564	Not-significant
Nfu_g_1_001286	-0.176505	0.398671	0.655892	Not-significant
Nfu_g_1_001294	0.251029	0.226132	0.489887	Not-significant
Nfu_g_1_001297	0.0196116	0.925867	0.969504	Not-significant
Nfu_g_1_001298	-0.258873	0.21147	0.472376	Not-significant
Nfu_g_1_001299	0.0666795	0.751485	0.882074	Not-significant
Nfu_g_1_001301	-0.125514	0.549964	0.766792	Not-significant
Nfu_g_1_001304	-0.196116	0.34745	0.611633	Not-significant
Nfu_g_1_001305	0.0745241	0.723311	0.866557	Not-significant
Nfu_g_1_001310	-0.313786	0.126641	0.36143	Not-significant
Nfu_g_1_001311	-0.33732	0.0991495	0.316824	Not-significant
Nfu_g_1_001313	0.00784465	0.970313	0.983917	Not-significant
Nfu_g_1_001315	-0.251029	0.226132	0.489887	Not-significant
Nfu_g_1_001320	-0.207883	0.318692	0.584799	Not-significant
Nfu_g_1_001326	0.262796	0.204385	0.464508	Not-significant
Nfu_g_1_001328	0.207883	0.318692	0.584799	Not-significant
Nfu_g_1_001329	0.376543	0.0635558	0.24765	Not-significant
Nfu_g_1_001330	0.274563	0.184104	0.440542	Not-significant
Nfu_g_1_001332	-0.486368	0.013691	0.105166	Not-significant
Nfu_g_1_001333	-0.294174	0.153471	0.397476	Not-significant
Nfu_g_1_001334	0.113747	0.588244	0.79079	Not-significant
Nfu_g_1_001335	0.32163	0.116925	0.345442	Not-significant
Nfu_g_1_001336	0.113747	0.588244	0.79079	Not-significant
Nfu_g_1_001338	-0.0627572	0.765692	0.888852	Not-significant
Nfu_g_1_001340	0.333397	0.103392	0.323393	Not-significant
Nfu_g_1_001341	-0.105903	0.614384	0.805709	Not-significant
Nfu_g_1_001343	-0.10198	0.62763	0.813498	Not-significant
Nfu_g_1_001344	-0.345164	0.0910558	0.301924	Not-significant
Nfu_g_1_001348	0.0470679	0.823213	0.920352	Not-significant
Nfu_g_1_001349	-0.145126	0.488838	0.726439	Not-significant
Nfu_g_1_001352	0.309863	0.131713	0.368372	Not-significant
Nfu_g_1_001355	0.0666795	0.751485	0.882074	Not-significant
Nfu_g_1_001356	0.0431455	0.837745	0.927303	Not-significant
Nfu_g_1_001358	-0.0862911	0.681708	0.845755	Not-significant
Nfu_g_1_001359	-0.0431455	0.837745	0.927303	Not-significant
Nfu_g_1_001366	0.231417	0.265691	0.534565	Not-significant
Nfu_g_1_001369	0.121592	0.562596	0.774595	Not-significant
Nfu_g_1_001371	0.156893	0.453881	0.698046	Not-significant
Nfu_g_1_001372	0.164738	0.431331	0.681341	Not-significant
Nfu_g_1_001373	0.411844	0.0407962	0.193792	Not-significant
Nfu_g_1_001374	-0.149522	0.475622	0.716859	Not-significant
Nfu_g_1_001375	0.325553	0.112277	0.33724	Not-significant
Nfu_g_1_001376	-0.239262	0.249367	0.51759	Not-significant
Nfu_g_1_001377	-0.160815	0.442529	0.689361	Not-significant
Nfu_g_1_001378	0.0549841	0.794059	0.906581	Not-significant
Nfu_g_1_001379	-0.302251	0.141972	0.382527	Not-significant
Nfu_g_1_001381	0.392232	0.0524673	0.221233	Not-significant
Nfu_g_1_001382	0.192194	0.357368	0.619517	Not-significant
Nfu_g_1_001385	-0.211805	0.309439	0.576901	Not-significant
Nfu_g_1_001387	0.011767	0.955482	0.978591	Not-significant
Nfu_g_1_001391	-0.0353009	0.866961	0.942585	Not-significant
Nfu_g_1_001392	-0.298097	0.147807	0.390046	Not-significant
Nfu_g_1_001395	-0.0235339	0.911093	0.963194	Not-significant
Nfu_g_1_001397	-0.00392232	0.985154	0.989849	Not-significant
Nfu_g_1_001400	-0.133359	0.525098	0.752125	Not-significant
Nfu_g_1_001402	0.231417	0.265691	0.534565	Not-significant
Nfu_g_1_001406	0.284799	0.167628	0.420193	Not-significant
Nfu_g_1_001409	0.0921443	0.661337	0.838118	Not-significant
Nfu_g_1_001411	0.423611	0.0348465	0.176531	Not-significant
Nfu_g_1_001414	-0.10965	0.601839	0.799413	Not-significant
Nfu_g_1_001415	-0.21965	0.291436	0.560419	Not-significant
Nfu_g_1_001416	-0.00831531	0.968533	0.983917	Not-significant
Nfu_g_1_001417	-0.125514	0.549964	0.766792	Not-significant
Nfu_g_1_001419	0.266718	0.197463	0.456312	Not-significant
Nfu_g_1_001420	0.27064	0.190703	0.447367	Not-significant
Nfu_g_1_001421	-0.102	0.627564	0.813498	Not-significant
Nfu_g_1_001429	0.466756	0.0186648	0.12522	Not-significant
Nfu_g_1_001431	-0.152971	0.465385	0.706418	Not-significant
Nfu_g_1_001437	0.392232	0.0524673	0.221233	Not-significant
Nfu_g_1_001438	-0.427533	0.0330247	0.17169	Not-significant
Nfu_g_1_001443	-0.384388	0.0578057	0.235331	Not-significant
Nfu_g_1_001445	0.254951	0.218719	0.481298	Not-significant
Nfu_g_1_001447	0.407922	0.0429486	0.198682	Not-significant
Nfu_g_1_001449	-0.360854	0.076368	0.273781	Not-significant
Nfu_g_1_001451	-0.49029	0.012841	0.101549	Not-significant
Nfu_g_1_001452	0.329475	0.107767	0.330403	Not-significant
Nfu_g_1_001453	-0.396155	0.0499465	0.216311	Not-significant
Nfu_g_1_001454	0.400077	0.0475213	0.209563	Not-significant
Nfu_g_1_001457	0.0356873	0.865518	0.942585	Not-significant
Nfu_g_1_001458	0.454989	0.0222973	0.138436	Not-significant
Nfu_g_1_001462	-0.188271	0.36745	0.628527	Not-significant
Nfu_g_1_001463	0.176505	0.398671	0.655892	Not-significant
Nfu_g_1_001464	-0.0313786	0.881635	0.950095	Not-significant
Nfu_g_1_001466	-0.0313786	0.881635	0.950095	Not-significant
Nfu_g_1_001467	-0.368698	0.0697369	0.259881	Not-significant
Nfu_g_1_001468	0.474601	0.016523	0.118129	Not-significant
Nfu_g_1_001470	0.258873	0.21147	0.472376	Not-significant
Nfu_g_1_001471	0.251029	0.226132	0.489887	Not-significant
Nfu_g_1_001473	-0.0235339	0.911093	0.963194	Not-significant
Nfu_g_1_001476	-0.00784465	0.970313	0.983917	Not-significant
Nfu_g_1_001478	0.278485	0.177664	0.431487	Not-significant
Nfu_g_1_001482	-0.248998	0.230035	0.497906	Not-significant
Nfu_g_1_001484	0.0549125	0.794322	0.906581	Not-significant
Nfu_g_1_001487	-0.266718	0.197463	0.456312	Not-significant
Nfu_g_1_001488	-0.00392232	0.985154	0.989849	Not-significant
Nfu_g_1_001489	0.462834	0.0198176	0.129876	Not-significant
Nfu_g_1_001491	0.0980581	0.640989	0.821996	Not-significant
Nfu_g_1_001492	-0.380465	0.0606281	0.241271	Not-significant
Nfu_g_1_001493	0.196116	0.34745	0.611633	Not-significant
Nfu_g_1_001500	-0.189395	0.364545	0.628527	Not-significant
Nfu_g_1_001501	-0.211598	0.309923	0.577695	Not-significant
Nfu_g_1_001503	0.325553	0.112277	0.33724	Not-significant
Nfu_g_1_001505	0.109825	0.601254	0.798851	Not-significant
Nfu_g_1_001511	-0.329475	0.107767	0.330403	Not-significant
Nfu_g_1_001513	-0.227495	0.274105	0.543438	Not-significant
Nfu_g_1_001515	0.129437	0.537464	0.759625	Not-significant
Nfu_g_1_001516	0.192773	0.355894	0.619517	Not-significant
Nfu_g_1_001520	-0.278485	0.177664	0.431487	Not-significant
Nfu_g_1_001521	-0.0980581	0.640989	0.821996	Not-significant
Nfu_g_1_001522	-0.262796	0.204385	0.464508	Not-significant
Nfu_g_1_001526	-0.407922	0.0429486	0.198682	Not-significant
Nfu_g_1_001528	-0.33732	0.0991495	0.316824	Not-significant
Nfu_g_1_001530	-0.112243	0.593221	0.797047	Not-significant
Nfu_g_1_001531	-0.180427	0.388103	0.647535	Not-significant
Nfu_g_1_001534	-0.0426162	0.839711	0.929167	Not-significant
Nfu_g_1_001535	0.298097	0.147807	0.390046	Not-significant
Nfu_g_1_001536	-0.113747	0.588244	0.79079	Not-significant
Nfu_g_1_001539	0.372621	0.0665913	0.253887	Not-significant
Nfu_g_1_001541	-0.152971	0.465385	0.706418	Not-significant
Nfu_g_1_001545	0.259073	0.211106	0.472376	Not-significant
Nfu_g_1_001550	0.105903	0.614384	0.805709	Not-significant
Nfu_g_1_001553	0.0431455	0.837745	0.927303	Not-significant
Nfu_g_1_001554	-0.172582	0.4094	0.665258	Not-significant
Nfu_g_1_001558	-0.207883	0.318692	0.584799	Not-significant
Nfu_g_1_001559	0.372621	0.0665913	0.253887	Not-significant
Nfu_g_1_001561	0.109825	0.601254	0.798851	Not-significant
Nfu_g_1_001563	0.356931	0.0798582	0.28031	Not-significant
Nfu_g_1_001564	-0.364776	0.072995	0.267298	Not-significant
Nfu_g_1_001565	0.0823688	0.695483	0.852597	Not-significant
Nfu_g_1_001569	0.10198	0.62763	0.813498	Not-significant
Nfu_g_1_001573	-0.0902134	0.668032	0.838118	Not-significant
Nfu_g_1_001575	-0.333397	0.103392	0.323393	Not-significant
Nfu_g_1_001579	-0.00784465	0.970313	0.983917	Not-significant
Nfu_g_1_001582	-0.231417	0.265691	0.534565	Not-significant
Nfu_g_1_001583	0.474601	0.016523	0.118129	Not-significant
Nfu_g_1_001585	0.0862911	0.681708	0.845755	Not-significant
Nfu_g_1_001586	0.0862911	0.681708	0.845755	Not-significant
Nfu_g_1_001590	0.207883	0.318692	0.584799	Not-significant
Nfu_g_1_001593	0.266718	0.197463	0.456312	Not-significant
Nfu_g_1_001594	0.182423	0.382786	0.645716	Not-significant
Nfu_g_1_001596	-0.305941	0.13693	0.375336	Not-significant
Nfu_g_1_001597	0.208119	0.318129	0.584799	Not-significant
Nfu_g_1_001598	0.0882692	0.674798	0.845653	Not-significant
Nfu_g_1_001599	-0.462834	0.0198176	0.129876	Not-significant
Nfu_g_1_001601	-0.0274563	0.896347	0.956689	Not-significant
Nfu_g_1_001602	-0.00623648	0.976397	0.989478	Not-significant
Nfu_g_1_001605	-0.109825	0.601254	0.798851	Not-significant
Nfu_g_1_001606	0.164738	0.431331	0.681341	Not-significant
Nfu_g_1_001613	-0.156893	0.453881	0.698046	Not-significant
Nfu_g_1_001614	-0.278485	0.177664	0.431487	Not-significant
Nfu_g_1_001615	0.321446	0.117147	0.345995	Not-significant
Nfu_g_1_001616	-0.0659897	0.753978	0.88479	Not-significant
Nfu_g_1_001619	-0.0941357	0.654458	0.830242	Not-significant
Nfu_g_1_001620	0.180427	0.388103	0.647535	Not-significant
Nfu_g_1_001621	-0.113747	0.588244	0.79079	Not-significant
Nfu_g_1_001624	-0.0510295	0.808592	0.913251	Not-significant
Nfu_g_1_001629	-0.129686	0.536673	0.759625	Not-significant
Nfu_g_1_001631	-0.32163	0.116925	0.345442	Not-significant
Nfu_g_1_001632	0.164738	0.431331	0.681341	Not-significant
Nfu_g_1_001636	0.274563	0.184104	0.440542	Not-significant
Nfu_g_1_001637	0.427615	0.0329873	0.17169	Not-significant
Nfu_g_1_001639	0.4393	0.0280111	0.155934	Not-significant
Nfu_g_1_001642	-0.345164	0.0910558	0.301924	Not-significant
Nfu_g_1_001646	0.314468	0.125773	0.36143	Not-significant
Nfu_g_1_001648	-0.243184	0.241455	0.508087	Not-significant
Nfu_g_1_001654	0.223572	0.282687	0.551514	Not-significant
Nfu_g_1_001658	-0.203961	0.328111	0.592754	Not-significant
Nfu_g_1_001659	0.0398726	0.849912	0.935194	Not-significant
Nfu_g_1_001662	-0.105903	0.614384	0.805709	Not-significant
Nfu_g_1_001663	0.137281	0.512871	0.742662	Not-significant
Nfu_g_1_001664	-0.0627572	0.765692	0.888852	Not-significant
Nfu_g_1_001665	-0.243184	0.241455	0.508087	Not-significant
Nfu_g_1_001667	0.0549125	0.794322	0.906581	Not-significant
Nfu_g_1_001671	-0.247106	0.233711	0.499211	Not-significant
Nfu_g_1_001673	-0.329475	0.107767	0.330403	Not-significant
Nfu_g_1_001675	-0.309863	0.131713	0.368372	Not-significant
Nfu_g_1_001676	-0.28633	0.165257	0.414564	Not-significant
Nfu_g_1_001678	0.282407	0.171382	0.42318	Not-significant
Nfu_g_1_001682	-0.274563	0.184104	0.440542	Not-significant
Nfu_g_1_001686	-0.317708	0.121712	0.353472	Not-significant
Nfu_g_1_001696	0.274563	0.184104	0.440542	Not-significant
Nfu_g_1_001706	-0.00392534	0.985143	0.989849	Not-significant
Nfu_g_1_001708	0.372621	0.0665913	0.253887	Not-significant
Nfu_g_1_001709	-0.0353281	0.866859	0.942585	Not-significant
Nfu_g_1_001711	0.105903	0.614384	0.805709	Not-significant
Nfu_g_1_001713	0.0169182	0.936026	0.973681	Not-significant
Nfu_g_1_001717	0.172582	0.4094	0.665258	Not-significant
Nfu_g_1_001721	-0.372621	0.0665913	0.253887	Not-significant
Nfu_g_1_001723	0.239262	0.249367	0.51759	Not-significant
Nfu_g_1_001726	-0.0588348	0.779972	0.898691	Not-significant
Nfu_g_1_001727	-0.423611	0.0348465	0.176531	Not-significant
Nfu_g_1_001729	0.157014	0.453529	0.698046	Not-significant
Nfu_g_1_001733	-0.0588348	0.779972	0.898691	Not-significant
Nfu_g_1_001734	-0.447145	0.0250228	0.14689	Not-significant
Nfu_g_1_001748	-0.443222	0.026483	0.151513	Not-significant
Nfu_g_1_001754	0.368698	0.0697369	0.259881	Not-significant
Nfu_g_1_001755	-0.176505	0.398671	0.655892	Not-significant
Nfu_g_1_001757	0.10198	0.62763	0.813498	Not-significant
Nfu_g_1_001759	0.105903	0.614384	0.805709	Not-significant
Nfu_g_1_001762	0.290252	0.159287	0.406274	Not-significant
Nfu_g_1_001764	0.203961	0.328111	0.592754	Not-significant
Nfu_g_1_001766	0.0706018	0.737357	0.873353	Not-significant
Nfu_g_1_001768	0.156893	0.453881	0.698046	Not-significant
Nfu_g_1_001773	0.345164	0.0910558	0.301924	Not-significant
Nfu_g_1_001774	-0.329475	0.107767	0.330403	Not-significant
Nfu_g_1_001776	-0.0392232	0.85233	0.935194	Not-significant
Nfu_g_1_001778	0.121592	0.562596	0.774595	Not-significant
Nfu_g_1_001785	0.333397	0.103392	0.323393	Not-significant
Nfu_g_1_001798	0.223572	0.282687	0.551514	Not-significant
Nfu_g_1_001799	-0.262796	0.204385	0.464508	Not-significant
Nfu_g_1_001800	-0.0392534	0.852217	0.935194	Not-significant
Nfu_g_1_001801	-0.16866	0.420287	0.673778	Not-significant
Nfu_g_1_001802	0.368698	0.0697369	0.259881	Not-significant
Nfu_g_1_001806	-0.443222	0.026483	0.151513	Not-significant
Nfu_g_1_001808	-0.0823688	0.695483	0.852597	Not-significant
Nfu_g_1_001810	-0.302019	0.142294	0.382527	Not-significant
Nfu_g_1_001811	0.0941357	0.654458	0.830242	Not-significant
Nfu_g_1_001812	-0.011767	0.955482	0.978591	Not-significant
Nfu_g_1_001814	0.215728	0.300354	0.568846	Not-significant
Nfu_g_1_001815	-0.278485	0.177664	0.431487	Not-significant
Nfu_g_1_001816	-0.10198	0.62763	0.813498	Not-significant
Nfu_g_1_001819	-0.298097	0.147807	0.390046	Not-significant
Nfu_g_1_001823	0.11767	0.575357	0.783349	Not-significant
Nfu_g_1_001828	0.360854	0.076368	0.273781	Not-significant
Nfu_g_1_001829	-0.164738	0.431331	0.681341	Not-significant
Nfu_g_1_001830	0.375304	0.0645027	0.251241	Not-significant
Nfu_g_1_001832	-0.113747	0.588244	0.79079	Not-significant
Nfu_g_1_001840	0.0156893	0.940665	0.973681	Not-significant
Nfu_g_1_001841	-0.0784465	0.709352	0.858657	Not-significant
Nfu_g_1_001842	-0.129437	0.537464	0.759625	Not-significant
Nfu_g_1_001843	0.247106	0.233711	0.499211	Not-significant
Nfu_g_1_001844	0.298097	0.147807	0.390046	Not-significant
Nfu_g_1_001845	-0.345164	0.0910558	0.301924	Not-significant
Nfu_g_1_001849	-0.0470679	0.823213	0.920352	Not-significant
Nfu_g_1_001851	0.38831	0.0550863	0.227722	Not-significant
Nfu_g_1_001868	-0.325553	0.112277	0.33724	Not-significant
Nfu_g_1_001870	-0.011776	0.955447	0.978591	Not-significant
Nfu_g_1_001874	-0.0784465	0.709352	0.858657	Not-significant
Nfu_g_1_001875	0.443222	0.026483	0.151513	Not-significant
Nfu_g_1_001880	0.0235339	0.911093	0.963194	Not-significant
Nfu_g_1_001882	-0.152971	0.465385	0.706418	Not-significant
Nfu_g_1_001885	0.192194	0.357368	0.619517	Not-significant
Nfu_g_1_001886	0.0431455	0.837745	0.927303	Not-significant
Nfu_g_1_001888	0.482446	0.0145867	0.109417	Not-significant
Nfu_g_1_001890	-0.404077	0.0451442	0.203908	Not-significant
Nfu_g_1_001891	0.0156893	0.940665	0.973681	Not-significant
Nfu_g_1_001893	0.278485	0.177664	0.431487	Not-significant
Nfu_g_1_001896	-0.325553	0.112277	0.33724	Not-significant
Nfu_g_1_001898	0.176505	0.398671	0.655892	Not-significant
Nfu_g_1_001899	0.145126	0.488838	0.726439	Not-significant
Nfu_g_1_001900	0.118958	0.571152	0.783349	Not-significant
Nfu_g_1_001901	-0.243184	0.241455	0.508087	Not-significant
Nfu_g_1_001902	0.207923	0.318596	0.584799	Not-significant
Nfu_g_1_001903	0.0549125	0.794322	0.906581	Not-significant
Nfu_g_1_001905	0.00784465	0.970313	0.983917	Not-significant
Nfu_g_1_001906	-0.266718	0.197463	0.456312	Not-significant
Nfu_g_1_001908	0.0353009	0.866961	0.942585	Not-significant
Nfu_g_1_001909	0.0353009	0.866961	0.942585	Not-significant
Nfu_g_1_001910	0.32163	0.116925	0.345442	Not-significant
Nfu_g_1_001911	0.0862911	0.681708	0.845755	Not-significant
Nfu_g_1_001915	0.266718	0.197463	0.456312	Not-significant
Nfu_g_1_001916	-0.0549125	0.794322	0.906581	Not-significant
Nfu_g_1_001920	-0.486368	0.013691	0.105166	Not-significant
Nfu_g_1_001923	0.231417	0.265691	0.534565	Not-significant
Nfu_g_1_001926	-0.137281	0.512871	0.742662	Not-significant
Nfu_g_1_001927	-0.0509902	0.808737	0.913251	Not-significant
Nfu_g_1_001928	-0.137281	0.512871	0.742662	Not-significant
Nfu_g_1_001932	0.125514	0.549964	0.766792	Not-significant
Nfu_g_1_001936	0.0901912	0.668109	0.838118	Not-significant
Nfu_g_1_001939	0.0823688	0.695483	0.852597	Not-significant
Nfu_g_1_001940	-0.28633	0.165257	0.414564	Not-significant
Nfu_g_1_001941	-0.325553	0.112277	0.33724	Not-significant
Nfu_g_1_001942	0.129437	0.537464	0.759625	Not-significant
Nfu_g_1_001946	-0.125514	0.549964	0.766792	Not-significant
Nfu_g_1_001949	-0.364776	0.072995	0.267298	Not-significant
Nfu_g_1_001951	-0.258873	0.21147	0.472376	Not-significant
Nfu_g_1_001953	0.411844	0.0407962	0.193792	Not-significant
Nfu_g_1_001955	-0.251029	0.226132	0.489887	Not-significant
Nfu_g_1_001956	0.400077	0.0475213	0.209563	Not-significant
Nfu_g_1_001957	0.0784465	0.709352	0.858657	Not-significant
Nfu_g_1_001964	0.133359	0.525098	0.752125	Not-significant
Nfu_g_1_001965	-0.462834	0.0198176	0.129876	Not-significant
Nfu_g_1_001969	0.152971	0.465385	0.706418	Not-significant
Nfu_g_1_001970	-0.137281	0.512871	0.742662	Not-significant
Nfu_g_1_001975	0.0313786	0.881635	0.950095	Not-significant
Nfu_g_1_001976	-0.294174	0.153471	0.397476	Not-significant
Nfu_g_1_001979	-0.231417	0.265691	0.534565	Not-significant
Nfu_g_1_001980	-0.353009	0.0834681	0.287482	Not-significant
Nfu_g_1_001982	-0.435378	0.0296092	0.160942	Not-significant
Nfu_g_1_001983	-0.482446	0.0145867	0.109417	Not-significant
Nfu_g_1_001984	0.129437	0.537464	0.759625	Not-significant
Nfu_g_1_001985	0.11767	0.575357	0.783349	Not-significant
Nfu_g_1_001986	-0.290252	0.159287	0.406274	Not-significant
Nfu_g_1_001987	0.109825	0.601254	0.798851	Not-significant
Nfu_g_1_001991	-0.152264	0.467474	0.709372	Not-significant
Nfu_g_1_001994	0.317708	0.121712	0.353472	Not-significant
Nfu_g_1_001996	0.231417	0.265691	0.534565	Not-significant
Nfu_g_1_002004	-0.400077	0.0475213	0.209563	Not-significant
Nfu_g_1_002005	0.446236	0.0253552	0.148753	Not-significant
Nfu_g_1_002006	0.4393	0.0280111	0.155934	Not-significant
Nfu_g_1_002010	0.0627572	0.765692	0.888852	Not-significant
Nfu_g_1_002011	0.372621	0.0665913	0.253887	Not-significant
Nfu_g_1_002014	-0.0235339	0.911093	0.963194	Not-significant
Nfu_g_1_002019	0.21965	0.291436	0.560419	Not-significant
Nfu_g_1_002020	0.211805	0.309439	0.576901	Not-significant
Nfu_g_1_002021	0.0745241	0.723311	0.866557	Not-significant
Nfu_g_1_002022	0.384388	0.0578057	0.235331	Not-significant
Nfu_g_1_002025	0.345164	0.0910558	0.301924	Not-significant
Nfu_g_1_002030	-0.0392232	0.85233	0.935194	Not-significant
Nfu_g_1_002031	-0.294174	0.153471	0.397476	Not-significant
Nfu_g_1_002034	0.309863	0.131713	0.368372	Not-significant
Nfu_g_1_002037	-0.0784465	0.709352	0.858657	Not-significant
Nfu_g_1_002039	0.125514	0.549964	0.766792	Not-significant
Nfu_g_1_002042	-0.0980581	0.640989	0.821996	Not-significant
Nfu_g_1_002044	0.49029	0.012841	0.101549	Not-significant
Nfu_g_1_002048	0.222917	0.284137	0.554235	Not-significant
Nfu_g_1_002050	0.341242	0.0950383	0.309272	Not-significant
Nfu_g_1_002052	0.251029	0.226132	0.489887	Not-significant
Nfu_g_1_002053	-0.011767	0.955482	0.978591	Not-significant
Nfu_g_1_002054	0.248062	0.231848	0.499211	Not-significant
Nfu_g_1_002055	0.11767	0.575357	0.783349	Not-significant
Nfu_g_1_002057	0.368698	0.0697369	0.259881	Not-significant
Nfu_g_1_002060	0.235521	0.257068	0.526527	Not-significant
Nfu_g_1_002061	-0.235339	0.257445	0.526527	Not-significant
Nfu_g_1_002062	0.231417	0.265691	0.534565	Not-significant
Nfu_g_1_002063	0.235339	0.257445	0.526527	Not-significant
Nfu_g_1_002064	0.172582	0.4094	0.665258	Not-significant
Nfu_g_1_002067	0.0274563	0.896347	0.956689	Not-significant
Nfu_g_1_002070	-0.419689	0.0367475	0.181431	Not-significant
Nfu_g_1_002075	-0.192194	0.357368	0.619517	Not-significant
Nfu_g_1_002078	-0.145126	0.488838	0.726439	Not-significant
Nfu_g_1_002079	-0.239262	0.249367	0.51759	Not-significant
Nfu_g_1_002080	-0.235339	0.257445	0.526527	Not-significant
Nfu_g_1_002081	0.345164	0.0910558	0.301924	Not-significant
Nfu_g_1_002082	-0.302019	0.142294	0.382527	Not-significant
Nfu_g_1_002083	-0.10198	0.62763	0.813498	Not-significant
Nfu_g_1_002084	-0.27064	0.190703	0.447367	Not-significant
Nfu_g_1_002085	-0.21965	0.291436	0.560419	Not-significant
Nfu_g_1_002086	0.0549125	0.794322	0.906581	Not-significant
Nfu_g_1_002090	0.133359	0.525098	0.752125	Not-significant
Nfu_g_1_002093	0.290252	0.159287	0.406274	Not-significant
Nfu_g_1_002094	-0.188271	0.36745	0.628527	Not-significant
Nfu_g_1_002096	-0.180427	0.388103	0.647535	Not-significant
Nfu_g_1_002098	-0.274563	0.184104	0.440542	Not-significant
Nfu_g_1_002101	-0.235339	0.257445	0.526527	Not-significant
Nfu_g_1_002102	-0.482446	0.0145867	0.109417	Not-significant
Nfu_g_1_002103	-0.211805	0.309439	0.576901	Not-significant
Nfu_g_1_002106	-0.0627572	0.765692	0.888852	Not-significant
Nfu_g_1_002108	-0.172582	0.4094	0.665258	Not-significant
Nfu_g_1_002116	0.262796	0.204385	0.464508	Not-significant
Nfu_g_1_002125	-0.00784465	0.970313	0.983917	Not-significant
Nfu_g_1_002128	0.227495	0.274105	0.543438	Not-significant
Nfu_g_1_002132	-0.137281	0.512871	0.742662	Not-significant
Nfu_g_1_002136	0.368698	0.0697369	0.259881	Not-significant
Nfu_g_1_002142	0.294174	0.153471	0.397476	Not-significant
Nfu_g_1_002145	-0.435378	0.0296092	0.160942	Not-significant
Nfu_g_1_002147	-0.192194	0.357368	0.619517	Not-significant
Nfu_g_1_002152	-0.172582	0.4094	0.665258	Not-significant
Nfu_g_1_002161	-0.392232	0.0524673	0.221233	Not-significant
Nfu_g_1_002162	0.325553	0.112277	0.33724	Not-significant
Nfu_g_1_002163	-0.325553	0.112277	0.33724	Not-significant
Nfu_g_1_002169	0.173756	0.406174	0.665258	Not-significant
Nfu_g_1_002170	0.125514	0.549964	0.766792	Not-significant
Nfu_g_1_002178	0.258873	0.21147	0.472376	Not-significant
Nfu_g_1_002191	0.215728	0.300354	0.568846	Not-significant
Nfu_g_1_002193	-0.274563	0.184104	0.440542	Not-significant
Nfu_g_1_002198	0.32163	0.116925	0.345442	Not-significant
Nfu_g_1_002199	-0.184349	0.377695	0.637469	Not-significant
Nfu_g_1_002204	-0.266718	0.197463	0.456312	Not-significant
Nfu_g_1_002214	0.345164	0.0910558	0.301924	Not-significant
Nfu_g_1_002219	0.0313786	0.881635	0.950095	Not-significant
Nfu_g_1_002226	0.16866	0.420287	0.673778	Not-significant
Nfu_g_1_002227	-0.333397	0.103392	0.323393	Not-significant
Nfu_g_1_002230	0.274563	0.184104	0.440542	Not-significant
Nfu_g_1_002231	0.00396526	0.984992	0.989849	Not-significant
Nfu_g_1_002241	-0.125514	0.549964	0.766792	Not-significant
Nfu_g_1_002245	-0.400077	0.0475213	0.209563	Not-significant
Nfu_g_1_002248	0.188271	0.36745	0.628527	Not-significant
Nfu_g_1_002251	0.198263	0.342092	0.608908	Not-significant
Nfu_g_1_002257	-0.0823688	0.695483	0.852597	Not-significant
Nfu_g_1_002258	-0.227495	0.274105	0.543438	Not-significant
Nfu_g_1_002262	-0.33732	0.0991495	0.316824	Not-significant
Nfu_g_1_002264	0.121592	0.562596	0.774595	Not-significant
Nfu_g_1_002269	-0.11767	0.575357	0.783349	Not-significant
Nfu_g_1_002272	-0.137281	0.512871	0.742662	Not-significant
Nfu_g_1_002273	0.21965	0.291436	0.560419	Not-significant
Nfu_g_1_002274	-0.305941	0.13693	0.375336	Not-significant
Nfu_g_1_002275	-0.237777	0.252405	0.523538	Not-significant
Nfu_g_1_002278	-0.113747	0.588244	0.79079	Not-significant
Nfu_g_1_002279	-0.356931	0.0798582	0.28031	Not-significant
Nfu_g_1_002280	-0.10198	0.62763	0.813498	Not-significant
Nfu_g_1_002281	0.313786	0.126641	0.36143	Not-significant
Nfu_g_1_002282	-0.122988	0.558085	0.774595	Not-significant
Nfu_g_1_002284	0.0902134	0.668032	0.838118	Not-significant
Nfu_g_1_002289	-0.160815	0.442529	0.689361	Not-significant
Nfu_g_1_002292	-0.368698	0.0697369	0.259881	Not-significant
Nfu_g_1_002294	-0.376543	0.0635558	0.24765	Not-significant
Nfu_g_1_002297	0.105903	0.614384	0.805709	Not-significant
Nfu_g_1_002302	-0.121592	0.562596	0.774595	Not-significant
Nfu_g_1_002305	0.172582	0.4094	0.665258	Not-significant
Nfu_g_1_002307	-0.0862911	0.681708	0.845755	Not-significant
Nfu_g_1_002312	-0.411844	0.0407962	0.193792	Not-significant
Nfu_g_1_002315	-0.478523	0.0155301	0.114585	Not-significant
Nfu_g_1_002319	-0.0666795	0.751485	0.882074	Not-significant
Nfu_g_1_002322	-0.443222	0.026483	0.151513	Not-significant
Nfu_g_1_002323	-0.427533	0.0330247	0.17169	Not-significant
Nfu_g_1_002327	0.172582	0.4094	0.665258	Not-significant
Nfu_g_1_002330	-0.21965	0.291436	0.560419	Not-significant
Nfu_g_1_002331	0.474601	0.016523	0.118129	Not-significant
Nfu_g_1_002332	0.0470679	0.823213	0.920352	Not-significant
Nfu_g_1_002337	-0.0151142	0.942836	0.975725	Not-significant
Nfu_g_1_002338	0.312426	0.128383	0.36619	Not-significant
Nfu_g_1_002342	-0.0980581	0.640989	0.821996	Not-significant
Nfu_g_1_002344	0.0431455	0.837745	0.927303	Not-significant
Nfu_g_1_002348	0.16866	0.420287	0.673778	Not-significant
Nfu_g_1_002351	0.184349	0.377695	0.637469	Not-significant
Nfu_g_1_002355	-0.0524901	0.803217	0.913251	Not-significant
Nfu_g_1_002356	-0.305941	0.13693	0.375336	Not-significant
Nfu_g_1_002358	0.188271	0.36745	0.628527	Not-significant
Nfu_g_1_002361	-0.443222	0.026483	0.151513	Not-significant
Nfu_g_1_002365	-0.121592	0.562596	0.774595	Not-significant
Nfu_g_1_002367	-0.235339	0.257445	0.526527	Not-significant
Nfu_g_1_002372	0.0666795	0.751485	0.882074	Not-significant
Nfu_g_1_002373	0.4393	0.0280111	0.155934	Not-significant
Nfu_g_1_002376	-0.0392232	0.85233	0.935194	Not-significant
Nfu_g_1_002383	0.278485	0.177664	0.431487	Not-significant
Nfu_g_1_002387	-0.0980581	0.640989	0.821996	Not-significant
Nfu_g_1_002388	-0.105903	0.614384	0.805709	Not-significant
Nfu_g_1_002389	0.466756	0.0186648	0.12522	Not-significant
Nfu_g_1_002390	-0.392232	0.0524673	0.221233	Not-significant
Nfu_g_1_002392	-0.0196116	0.925867	0.969504	Not-significant
Nfu_g_1_002395	0.356931	0.0798582	0.28031	Not-significant
Nfu_g_1_002397	-0.33732	0.0991495	0.316824	Not-significant
Nfu_g_1_002398	0.184349	0.377695	0.637469	Not-significant
Nfu_g_1_002401	0.351725	0.0846763	0.291441	Not-significant
Nfu_g_1_002403	0.470679	0.0175672	0.12156	Not-significant
Nfu_g_1_002405	-0.0745241	0.723311	0.866557	Not-significant
Nfu_g_1_002407	0.200038	0.337698	0.601735	Not-significant
Nfu_g_1_002408	0.0392232	0.85233	0.935194	Not-significant
Nfu_g_1_002409	-0.325553	0.112277	0.33724	Not-significant
Nfu_g_1_002410	0.329475	0.107767	0.330403	Not-significant
Nfu_g_1_002415	-0.486368	0.013691	0.105166	Not-significant
Nfu_g_1_002416	0.113747	0.588244	0.79079	Not-significant
Nfu_g_1_002418	-0.145126	0.488838	0.726439	Not-significant
Nfu_g_1_002419	-0.184349	0.377695	0.637469	Not-significant
Nfu_g_1_002420	-0.278485	0.177664	0.431487	Not-significant
Nfu_g_1_002423	-0.474601	0.016523	0.118129	Not-significant
Nfu_g_1_002425	0.201357	0.334457	0.601735	Not-significant
Nfu_g_1_002430	-0.0313786	0.881635	0.950095	Not-significant
Nfu_g_1_002431	-0.274563	0.184104	0.440542	Not-significant
Nfu_g_1_002433	0.184349	0.377695	0.637469	Not-significant
Nfu_g_1_002434	-0.4393	0.0280111	0.155934	Not-significant
Nfu_g_1_002436	0.333397	0.103392	0.323393	Not-significant
Nfu_g_1_002438	0.0274563	0.896347	0.956689	Not-significant
Nfu_g_1_002440	-0.458912	0.0210278	0.134777	Not-significant
Nfu_g_1_002444	0.231417	0.265691	0.534565	Not-significant
Nfu_g_1_002448	-0.129437	0.537464	0.759625	Not-significant
Nfu_g_1_002452	-0.309863	0.131713	0.368372	Not-significant
Nfu_g_1_002454	-0.164738	0.431331	0.681341	Not-significant
Nfu_g_1_002456	0.396155	0.0499465	0.216311	Not-significant
Nfu_g_1_002457	0.10198	0.62763	0.813498	Not-significant
Nfu_g_1_002462	-0.0274563	0.896347	0.956689	Not-significant
Nfu_g_1_002468	0.105903	0.614384	0.805709	Not-significant
Nfu_g_1_002479	-0.400077	0.0475213	0.209563	Not-significant
Nfu_g_1_002481	0.0627572	0.765692	0.888852	Not-significant
Nfu_g_1_002483	0.349087	0.0871999	0.295912	Not-significant
Nfu_g_1_002485	-0.231417	0.265691	0.534565	Not-significant
Nfu_g_1_002489	-0.129437	0.537464	0.759625	Not-significant
Nfu_g_1_002490	-0.251029	0.226132	0.489887	Not-significant
Nfu_g_1_002496	-0.290252	0.159287	0.406274	Not-significant
Nfu_g_1_002498	0.266718	0.197463	0.456312	Not-significant
Nfu_g_1_002509	-0.262796	0.204385	0.464508	Not-significant
Nfu_g_1_002511	0.113747	0.588244	0.79079	Not-significant
Nfu_g_1_002513	-0.0902134	0.668032	0.838118	Not-significant
Nfu_g_1_002515	-0.0198263	0.925057	0.969504	Not-significant
Nfu_g_1_002517	0.227495	0.274105	0.543438	Not-significant
Nfu_g_1_002519	0.121592	0.562596	0.774595	Not-significant
Nfu_g_1_002521	-0.27064	0.190703	0.447367	Not-significant
Nfu_g_1_002523	-0.0353009	0.866961	0.942585	Not-significant
Nfu_g_1_002525	-0.290252	0.159287	0.406274	Not-significant
Nfu_g_1_002528	0.298097	0.147807	0.390046	Not-significant
Nfu_g_1_002533	0.266718	0.197463	0.456312	Not-significant
Nfu_g_1_002534	0.38831	0.0550863	0.227722	Not-significant
Nfu_g_1_002538	-0.400077	0.0475213	0.209563	Not-significant
Nfu_g_1_002544	-0.176505	0.398671	0.655892	Not-significant
Nfu_g_1_002546	0.156893	0.453881	0.698046	Not-significant
Nfu_g_1_002548	-0.345164	0.0910558	0.301924	Not-significant
Nfu_g_1_002554	0.16866	0.420287	0.673778	Not-significant
Nfu_g_1_002559	-0.0196267	0.92581	0.969504	Not-significant
Nfu_g_1_002563	-0.353009	0.0834681	0.287482	Not-significant
Nfu_g_1_002565	-0.392232	0.0524673	0.221233	Not-significant
Nfu_g_1_002570	-0.0549125	0.794322	0.906581	Not-significant
Nfu_g_1_002571	-0.400077	0.0475213	0.209563	Not-significant
Nfu_g_1_002573	-0.235339	0.257445	0.526527	Not-significant
Nfu_g_1_002577	0.196116	0.34745	0.611633	Not-significant
Nfu_g_1_002578	-0.0196116	0.925867	0.969504	Not-significant
Nfu_g_1_002579	0.313786	0.126641	0.36143	Not-significant
Nfu_g_1_002584	-0.239262	0.249367	0.51759	Not-significant
Nfu_g_1_002586	-0.215728	0.300354	0.568846	Not-significant
Nfu_g_1_002590	0.376543	0.0635558	0.24765	Not-significant
Nfu_g_1_002591	-0.0706018	0.737357	0.873353	Not-significant
Nfu_g_1_002592	0.329475	0.107767	0.330403	Not-significant
Nfu_g_1_002593	-0.137281	0.512871	0.742662	Not-significant
Nfu_g_1_002594	0.137281	0.512871	0.742662	Not-significant
Nfu_g_1_002595	-0.435378	0.0296092	0.160942	Not-significant
Nfu_g_1_002596	-0.345164	0.0910558	0.301924	Not-significant
Nfu_g_1_002599	-0.125514	0.549964	0.766792	Not-significant
Nfu_g_1_002601	-0.349087	0.0871999	0.295912	Not-significant
Nfu_g_1_002608	0.254951	0.218719	0.481298	Not-significant
Nfu_g_1_002614	0.302019	0.142294	0.382527	Not-significant
Nfu_g_1_002619	0.392232	0.0524673	0.221233	Not-significant
Nfu_g_1_002621	-0.317708	0.121712	0.353472	Not-significant
Nfu_g_1_002627	-0.0392232	0.85233	0.935194	Not-significant
Nfu_g_1_002628	-0.486368	0.013691	0.105166	Not-significant
Nfu_g_1_002632	-0.474601	0.016523	0.118129	Not-significant
Nfu_g_1_002633	0.309863	0.131713	0.368372	Not-significant
Nfu_g_1_002634	0.141204	0.500783	0.734062	Not-significant
Nfu_g_1_002635	0	1	1	Not-significant
Nfu_g_1_002638	-0.0902134	0.668032	0.838118	Not-significant
Nfu_g_1_002641	0.231417	0.265691	0.534565	Not-significant
Nfu_g_1_002643	0.403999	0.0451895	0.203908	Not-significant
Nfu_g_1_002645	0.156893	0.453881	0.698046	Not-significant
Nfu_g_1_002646	-0.00392232	0.985154	0.989849	Not-significant
Nfu_g_1_002648	0.156893	0.453881	0.698046	Not-significant
Nfu_g_1_002649	-0.368698	0.0697369	0.259881	Not-significant
Nfu_g_1_002650	0.0196116	0.925867	0.969504	Not-significant
Nfu_g_1_002651	0.0549125	0.794322	0.906581	Not-significant
Nfu_g_1_002656	-0.345164	0.0910558	0.301924	Not-significant
Nfu_g_1_002663	-0.0902134	0.668032	0.838118	Not-significant
Nfu_g_1_002664	-0.176505	0.398671	0.655892	Not-significant
Nfu_g_1_002668	0.329475	0.107767	0.330403	Not-significant
Nfu_g_1_002671	-0.0972796	0.643654	0.825199	Not-significant
Nfu_g_1_002672	0.254951	0.218719	0.481298	Not-significant
Nfu_g_1_002677	0.156893	0.453881	0.698046	Not-significant
Nfu_g_1_002681	-0.223572	0.282687	0.551514	Not-significant
Nfu_g_1_002689	0.211805	0.309439	0.576901	Not-significant
Nfu_g_1_002690	-0.333397	0.103392	0.323393	Not-significant
Nfu_g_1_002701	-0.227495	0.274105	0.543438	Not-significant
Nfu_g_1_002706	-0.298097	0.147807	0.390046	Not-significant
Nfu_g_1_002708	-0.38831	0.0550863	0.227722	Not-significant
Nfu_g_1_002710	-0.478523	0.0155301	0.114585	Not-significant
Nfu_g_1_002711	0.125514	0.549964	0.766792	Not-significant
Nfu_g_1_002716	0.235339	0.257445	0.526527	Not-significant
Nfu_g_1_002721	0.00694629	0.973712	0.987262	Not-significant
Nfu_g_1_002722	-0.353009	0.0834681	0.287482	Not-significant
Nfu_g_1_002725	-0.0588348	0.779972	0.898691	Not-significant
Nfu_g_1_002727	-0.298097	0.147807	0.390046	Not-significant
Nfu_g_1_002728	0.155503	0.45794	0.70396	Not-significant
Nfu_g_1_002729	0.266718	0.197463	0.456312	Not-significant
Nfu_g_1_002733	0.419689	0.0367475	0.181431	Not-significant
Nfu_g_1_002734	0.0823688	0.695483	0.852597	Not-significant
Nfu_g_1_002741	0.0274563	0.896347	0.956689	Not-significant
Nfu_g_1_002743	-0.353009	0.0834681	0.287482	Not-significant
Nfu_g_1_002750	-0.223572	0.282687	0.551514	Not-significant
Nfu_g_1_002751	0.201646	0.333748	0.601735	Not-significant
Nfu_g_1_002752	0.12473	0.552481	0.770193	Not-significant
Nfu_g_1_002754	-0.200038	0.337698	0.601735	Not-significant
Nfu_g_1_002756	-0.0706018	0.737357	0.873353	Not-significant
Nfu_g_1_002760	-0.247106	0.233711	0.499211	Not-significant
Nfu_g_1_002767	-0.380465	0.0606281	0.241271	Not-significant
Nfu_g_1_002769	-0.0157014	0.940619	0.973681	Not-significant
Nfu_g_1_002770	-0.172582	0.4094	0.665258	Not-significant
Nfu_g_1_002771	0.0313786	0.881635	0.950095	Not-significant
Nfu_g_1_002772	0.0941357	0.654458	0.830242	Not-significant
Nfu_g_1_002773	-0.380465	0.0606281	0.241271	Not-significant
Nfu_g_1_002774	-0.109825	0.601254	0.798851	Not-significant
Nfu_g_1_002775	0.215728	0.300354	0.568846	Not-significant
Nfu_g_1_002777	-0.0706018	0.737357	0.873353	Not-significant
Nfu_g_1_002778	0.0980581	0.640989	0.821996	Not-significant
Nfu_g_1_002788	0.176505	0.398671	0.655892	Not-significant
Nfu_g_1_002792	-0.0784465	0.709352	0.858657	Not-significant
Nfu_g_1_002794	-0.125514	0.549964	0.766792	Not-significant
Nfu_g_1_002795	-0.149048	0.477038	0.716859	Not-significant
Nfu_g_1_002802	-0.0784465	0.709352	0.858657	Not-significant
Nfu_g_1_002807	-0.0941357	0.654458	0.830242	Not-significant
Nfu_g_1_002808	-0.396155	0.0499465	0.216311	Not-significant
Nfu_g_1_002811	0.00803219	0.969604	0.983917	Not-significant
Nfu_g_1_002813	-0.419689	0.0367475	0.181431	Not-significant
Nfu_g_1_002814	-0.0980581	0.640989	0.821996	Not-significant
Nfu_g_1_002816	-0.266557	0.197744	0.456854	Not-significant
Nfu_g_1_002817	0.0745241	0.723311	0.866557	Not-significant
Nfu_g_1_002821	-0.0666795	0.751485	0.882074	Not-significant
Nfu_g_1_002824	0.10198	0.62763	0.813498	Not-significant
Nfu_g_1_002829	-0.231417	0.265691	0.534565	Not-significant
Nfu_g_1_002830	0.0353009	0.866961	0.942585	Not-significant
Nfu_g_1_002831	-0.133359	0.525098	0.752125	Not-significant
Nfu_g_1_002832	0.274563	0.184104	0.440542	Not-significant
Nfu_g_1_002833	-0.0614295	0.770517	0.894244	Not-significant
Nfu_g_1_002834	-0.200038	0.337698	0.601735	Not-significant
Nfu_g_1_002835	0.202962	0.330537	0.59681	Not-significant
Nfu_g_1_002839	0.0866249	0.680541	0.845755	Not-significant
Nfu_g_1_002843	0.141204	0.500783	0.734062	Not-significant
Nfu_g_1_002845	0.108435	0.605895	0.804478	Not-significant
Nfu_g_1_002846	-0.317708	0.121712	0.353472	Not-significant
Nfu_g_1_002849	-0.164738	0.431331	0.681341	Not-significant
Nfu_g_1_002852	0.313786	0.126641	0.36143	Not-significant
Nfu_g_1_002854	0.294174	0.153471	0.397476	Not-significant
Nfu_g_1_002857	0.0196116	0.925867	0.969504	Not-significant
Nfu_g_1_002866	-0.372621	0.0665913	0.253887	Not-significant
Nfu_g_1_002867	0.282407	0.171382	0.42318	Not-significant
Nfu_g_1_002869	0.184349	0.377695	0.637469	Not-significant
Nfu_g_1_002871	0.0353009	0.866961	0.942585	Not-significant
Nfu_g_1_002873	-0.200038	0.337698	0.601735	Not-significant
Nfu_g_1_002874	0.313786	0.126641	0.36143	Not-significant
Nfu_g_1_002875	0.0156893	0.940665	0.973681	Not-significant
Nfu_g_1_002876	0.141204	0.500783	0.734062	Not-significant
Nfu_g_1_002877	-0.470679	0.0175672	0.12156	Not-significant
Nfu_g_1_002879	0.140563	0.502746	0.736831	Not-significant
Nfu_g_1_002880	-0.470679	0.0175672	0.12156	Not-significant
Nfu_g_1_002883	0.474601	0.016523	0.118129	Not-significant
Nfu_g_1_002886	0.0274563	0.896347	0.956689	Not-significant
Nfu_g_1_002891	-0.0509902	0.808737	0.913251	Not-significant
Nfu_g_1_002892	0.172582	0.4094	0.665258	Not-significant
Nfu_g_1_002893	0.0842075	0.689013	0.852597	Not-significant
Nfu_g_1_002894	-0.466756	0.0186648	0.12522	Not-significant
Nfu_g_1_002895	-0.145126	0.488838	0.726439	Not-significant
Nfu_g_1_002896	0.11767	0.575357	0.783349	Not-significant
Nfu_g_1_002897	0.0196154	0.925852	0.969504	Not-significant
Nfu_g_1_002908	-0.0666795	0.751485	0.882074	Not-significant
Nfu_g_1_002911	0.203961	0.328111	0.592754	Not-significant
Nfu_g_1_002912	0.341242	0.0950383	0.309272	Not-significant
Nfu_g_1_002915	0.207883	0.318692	0.584799	Not-significant
Nfu_g_1_002916	0.0902134	0.668032	0.838118	Not-significant
Nfu_g_1_002920	0.423611	0.0348465	0.176531	Not-significant
Nfu_g_1_002924	-0.0823688	0.695483	0.852597	Not-significant
Nfu_g_1_002926	0.0666795	0.751485	0.882074	Not-significant
Nfu_g_1_002927	-0.223572	0.282687	0.551514	Not-significant
Nfu_g_1_002928	0.213808	0.30478	0.576901	Not-significant
Nfu_g_1_002931	-0.486368	0.013691	0.105166	Not-significant
Nfu_g_1_002935	0.0117692	0.955473	0.978591	Not-significant
Nfu_g_1_002937	-0.0327968	0.876325	0.950095	Not-significant
Nfu_g_1_002940	0.0862911	0.681708	0.845755	Not-significant
Nfu_g_1_002944	-0.192194	0.357368	0.619517	Not-significant
Nfu_g_1_002947	-0.486368	0.013691	0.105166	Not-significant
Nfu_g_1_002948	-0.113637	0.588609	0.791173	Not-significant
Nfu_g_1_002952	-0.443222	0.026483	0.151513	Not-significant
Nfu_g_1_002953	-0.0156893	0.940665	0.973681	Not-significant
Nfu_g_1_002956	0.0284108	0.892763	0.956689	Not-significant
Nfu_g_1_002958	-0.447145	0.0250228	0.14689	Not-significant
Nfu_g_1_002959	-0.109825	0.601254	0.798851	Not-significant
Nfu_g_1_002963	0.106312	0.613007	0.805709	Not-significant
Nfu_g_1_002965	0.0431455	0.837745	0.927303	Not-significant
Nfu_g_1_002967	-0.121592	0.562596	0.774595	Not-significant
Nfu_g_1_002974	0.33732	0.0991495	0.316824	Not-significant
Nfu_g_1_002977	0.156923	0.453793	0.698046	Not-significant
Nfu_g_1_002985	0.11767	0.575357	0.783349	Not-significant
Nfu_g_1_002987	0.16866	0.420287	0.673778	Not-significant
Nfu_g_1_002991	-0.368698	0.0697369	0.259881	Not-significant
Nfu_g_1_002995	0.0888205	0.672877	0.843565	Not-significant
Nfu_g_1_003000	0.403999	0.0451895	0.203908	Not-significant
Nfu_g_1_003005	-0.411844	0.0407962	0.193792	Not-significant
Nfu_g_1_003011	0.211805	0.309439	0.576901	Not-significant
Nfu_g_1_003015	-0.239262	0.249367	0.51759	Not-significant
Nfu_g_1_003028	0.133359	0.525098	0.752125	Not-significant
Nfu_g_1_003029	-0.0410242	0.845627	0.935192	Not-significant
Nfu_g_1_003030	-0.345164	0.0910558	0.301924	Not-significant
Nfu_g_1_003036	-0.0470679	0.823213	0.920352	Not-significant
Nfu_g_1_003045	-0.152971	0.465385	0.706418	Not-significant
Nfu_g_1_003054	-0.00793052	0.969988	0.983917	Not-significant
Nfu_g_1_003055	0.0666795	0.751485	0.882074	Not-significant
Nfu_g_1_003060	0.011767	0.955482	0.978591	Not-significant
Nfu_g_1_003072	-0.0823688	0.695483	0.852597	Not-significant
Nfu_g_1_003080	0.313786	0.126641	0.36143	Not-significant
Nfu_g_1_003084	-0.145126	0.488838	0.726439	Not-significant
Nfu_g_1_003085	-0.188271	0.36745	0.628527	Not-significant
Nfu_g_1_003087	0.231417	0.265691	0.534565	Not-significant
Nfu_g_1_003091	-0.231417	0.265691	0.534565	Not-significant
Nfu_g_1_003096	-0.0745241	0.723311	0.866557	Not-significant
Nfu_g_1_003102	0.33732	0.0991495	0.316824	Not-significant
Nfu_g_1_003104	-0.368698	0.0697369	0.259881	Not-significant
Nfu_g_1_003105	-0.33732	0.0991495	0.316824	Not-significant
Nfu_g_1_003107	0.141204	0.500783	0.734062	Not-significant
Nfu_g_1_003108	-0.11767	0.575357	0.783349	Not-significant
Nfu_g_1_003111	-0.400077	0.0475213	0.209563	Not-significant
Nfu_g_1_003112	0.345164	0.0910558	0.301924	Not-significant
Nfu_g_1_003115	0.0235339	0.911093	0.963194	Not-significant
Nfu_g_1_003117	-0.349087	0.0871999	0.295912	Not-significant
Nfu_g_1_003124	-0.266718	0.197463	0.456312	Not-significant
Nfu_g_1_003127	0.188271	0.36745	0.628527	Not-significant
Nfu_g_1_003129	-0.121592	0.562596	0.774595	Not-significant
Nfu_g_1_003133	-0.349087	0.0871999	0.295912	Not-significant
Nfu_g_1_003134	-0.0549125	0.794322	0.906581	Not-significant
Nfu_g_1_003137	0.0235339	0.911093	0.963194	Not-significant
Nfu_g_1_003138	0.125514	0.549964	0.766792	Not-significant
Nfu_g_1_003141	0.133359	0.525098	0.752125	Not-significant
Nfu_g_1_003143	-0.063901	0.761541	0.888852	Not-significant
Nfu_g_1_003153	-0.227495	0.274105	0.543438	Not-significant
Nfu_g_1_003156	-0.239262	0.249367	0.51759	Not-significant
Nfu_g_1_003164	0.396155	0.0499465	0.216311	Not-significant
Nfu_g_1_003165	-0.0491236	0.815619	0.920352	Not-significant
Nfu_g_1_003168	0.313786	0.126641	0.36143	Not-significant
Nfu_g_1_003171	-0.254951	0.218719	0.481298	Not-significant
Nfu_g_1_003172	-0.211805	0.309439	0.576901	Not-significant
Nfu_g_1_003174	0.32163	0.116925	0.345442	Not-significant
Nfu_g_1_003176	-0.33732	0.0991495	0.316824	Not-significant
Nfu_g_1_003177	-0.33732	0.0991495	0.316824	Not-significant
Nfu_g_1_003178	-0.0706018	0.737357	0.873353	Not-significant
Nfu_g_1_003179	0.0431455	0.837745	0.927303	Not-significant
Nfu_g_1_003181	-0.0431455	0.837745	0.927303	Not-significant
Nfu_g_1_003185	0.329475	0.107767	0.330403	Not-significant
Nfu_g_1_003186	0.254951	0.218719	0.481298	Not-significant
Nfu_g_1_003187	-0.400077	0.0475213	0.209563	Not-significant
Nfu_g_1_003190	-0.302019	0.142294	0.382527	Not-significant
Nfu_g_1_003191	0.105903	0.614384	0.805709	Not-significant
Nfu_g_1_003198	-0.0509902	0.808737	0.913251	Not-significant
Nfu_g_1_003202	-0.0706018	0.737357	0.873353	Not-significant
Nfu_g_1_003203	-0.356931	0.0798582	0.28031	Not-significant
Nfu_g_1_003204	0.384388	0.0578057	0.235331	Not-significant
Nfu_g_1_003205	0.237915	0.252121	0.523087	Not-significant
Nfu_g_1_003208	-0.156893	0.453881	0.698046	Not-significant
Nfu_g_1_003210	0.4095	0.0420721	0.198682	Not-significant
Nfu_g_1_003211	0.15916	0.4473	0.696026	Not-significant
Nfu_g_1_003217	-0.141204	0.500783	0.734062	Not-significant
Nfu_g_1_003218	-0.396155	0.0499465	0.216311	Not-significant
Nfu_g_1_003219	-0.339613	0.0967297	0.31457	Not-significant
Nfu_g_1_003221	-0.11767	0.575357	0.783349	Not-significant
Nfu_g_1_003222	-0.239262	0.249367	0.51759	Not-significant
Nfu_g_1_003224	0.152971	0.465385	0.706418	Not-significant
Nfu_g_1_003235	-0.262796	0.204385	0.464508	Not-significant
Nfu_g_1_003236	0.0730564	0.728558	0.87242	Not-significant
Nfu_g_1_003238	-0.305941	0.13693	0.375336	Not-significant
Nfu_g_1_003240	0.0662919	0.752886	0.883613	Not-significant
Nfu_g_1_003245	0.215728	0.300354	0.568846	Not-significant
Nfu_g_1_003247	0.294174	0.153471	0.397476	Not-significant
Nfu_g_1_003251	0.196116	0.34745	0.611633	Not-significant
Nfu_g_1_003252	-0.012955	0.950992	0.978591	Not-significant
Nfu_g_1_003253	0.211805	0.309439	0.576901	Not-significant
Nfu_g_1_003258	-0.176505	0.398671	0.655892	Not-significant
Nfu_g_1_003260	0.11767	0.575357	0.783349	Not-significant
Nfu_g_1_003261	-0.227495	0.274105	0.543438	Not-significant
Nfu_g_1_003262	-0.164738	0.431331	0.681341	Not-significant
Nfu_g_1_003264	0.0745241	0.723311	0.866557	Not-significant
Nfu_g_1_003270	0.203961	0.328111	0.592754	Not-significant
Nfu_g_1_003272	-0.132291	0.528451	0.75649	Not-significant
Nfu_g_1_003273	-0.231417	0.265691	0.534565	Not-significant
Nfu_g_1_003276	-0.011767	0.955482	0.978591	Not-significant
Nfu_g_1_003278	0.227495	0.274105	0.543438	Not-significant
Nfu_g_1_003284	-0.227495	0.274105	0.543438	Not-significant
Nfu_g_1_003287	0.333397	0.103392	0.323393	Not-significant
Nfu_g_1_003290	-0.0313786	0.881635	0.950095	Not-significant
Nfu_g_1_003291	0.262796	0.204385	0.464508	Not-significant
Nfu_g_1_003292	-0.152971	0.465385	0.706418	Not-significant
Nfu_g_1_003293	0.247106	0.233711	0.499211	Not-significant
Nfu_g_1_003294	-0.203961	0.328111	0.592754	Not-significant
Nfu_g_1_003295	0.0588348	0.779972	0.898691	Not-significant
Nfu_g_1_003296	-0.141204	0.500783	0.734062	Not-significant
Nfu_g_1_003301	0.317708	0.121712	0.353472	Not-significant
Nfu_g_1_003302	-0.113747	0.588244	0.79079	Not-significant
Nfu_g_1_003306	0.356931	0.0798582	0.28031	Not-significant
Nfu_g_1_003307	0.392232	0.0524673	0.221233	Not-significant
Nfu_g_1_003308	0.28633	0.165257	0.414564	Not-significant
Nfu_g_1_003309	0.376543	0.0635558	0.24765	Not-significant
Nfu_g_1_003311	-0.396155	0.0499465	0.216311	Not-significant
Nfu_g_1_003315	-0.011767	0.955482	0.978591	Not-significant
Nfu_g_1_003320	-0.254951	0.218719	0.481298	Not-significant
Nfu_g_1_003326	-0.168267	0.421386	0.675213	Not-significant
Nfu_g_1_003327	0.0902134	0.668032	0.838118	Not-significant
Nfu_g_1_003329	0.302019	0.142294	0.382527	Not-significant
Nfu_g_1_003330	0.0353009	0.866961	0.942585	Not-significant
Nfu_g_1_003332	0.407922	0.0429486	0.198682	Not-significant
Nfu_g_1_003333	-0.0862911	0.681708	0.845755	Not-significant
Nfu_g_1_003334	-0.258873	0.21147	0.472376	Not-significant
Nfu_g_1_003336	-0.11513	0.583688	0.79079	Not-significant
Nfu_g_1_003339	-0.49029	0.012841	0.101549	Not-significant
Nfu_g_1_003342	-0.298097	0.147807	0.390046	Not-significant
Nfu_g_1_003343	0.258873	0.21147	0.472376	Not-significant
Nfu_g_1_003344	-0.451067	0.0236283	0.14259	Not-significant
Nfu_g_1_003348	-0.180427	0.388103	0.647535	Not-significant
Nfu_g_1_003350	0	1	1	Not-significant
Nfu_g_1_003352	-0.231417	0.265691	0.534565	Not-significant
Nfu_g_1_003354	-0.377163	0.0630857	0.24765	Not-significant
Nfu_g_1_003356	-0.282407	0.171382	0.42318	Not-significant
Nfu_g_1_003363	0.415766	0.03873	0.187482	Not-significant
Nfu_g_1_003365	-0.0431455	0.837745	0.927303	Not-significant
Nfu_g_1_003366	0.0627572	0.765692	0.888852	Not-significant
Nfu_g_1_003367	-0.266718	0.197463	0.456312	Not-significant
Nfu_g_1_003368	0.451067	0.0236283	0.14259	Not-significant
Nfu_g_1_003369	0.126368	0.547233	0.766792	Not-significant
Nfu_g_1_003374	-0.0392232	0.85233	0.935194	Not-significant
Nfu_g_1_003376	-0.0902134	0.668032	0.838118	Not-significant
Nfu_g_1_003377	-0.454989	0.0222973	0.138436	Not-significant
Nfu_g_1_003382	-0.0784465	0.709352	0.858657	Not-significant
Nfu_g_1_003383	0.0797452	0.704749	0.858657	Not-significant
Nfu_g_1_003384	0.266718	0.197463	0.456312	Not-significant
Nfu_g_1_003388	0.235339	0.257445	0.526527	Not-significant
Nfu_g_1_003389	-0.148596	0.478392	0.718785	Not-significant
Nfu_g_1_003390	-0.0156893	0.940665	0.973681	Not-significant
Nfu_g_1_003393	-0.290252	0.159287	0.406274	Not-significant
Nfu_g_1_003400	-0.188271	0.36745	0.628527	Not-significant
Nfu_g_1_003404	-0.243184	0.241455	0.508087	Not-significant
Nfu_g_1_003405	-0.0745241	0.723311	0.866557	Not-significant
Nfu_g_1_003406	-0.329475	0.107767	0.330403	Not-significant
Nfu_g_1_003410	0.145126	0.488838	0.726439	Not-significant
Nfu_g_1_003421	0.0196116	0.925867	0.969504	Not-significant
Nfu_g_1_003423	-0.172582	0.4094	0.665258	Not-significant
Nfu_g_1_003424	0.278485	0.177664	0.431487	Not-significant
Nfu_g_1_003425	-0.278485	0.177664	0.431487	Not-significant
Nfu_g_1_003429	-0.105903	0.614384	0.805709	Not-significant
Nfu_g_1_003430	0.372621	0.0665913	0.253887	Not-significant
Nfu_g_1_003431	-0.00784465	0.970313	0.983917	Not-significant
Nfu_g_1_003433	0.325553	0.112277	0.33724	Not-significant
Nfu_g_1_003436	0.221371	0.287576	0.560419	Not-significant
Nfu_g_1_003443	0.0313786	0.881635	0.950095	Not-significant
Nfu_g_1_003445	-0.0509902	0.808737	0.913251	Not-significant
Nfu_g_1_003446	-0.0313786	0.881635	0.950095	Not-significant
Nfu_g_1_003448	0.411844	0.0407962	0.193792	Not-significant
Nfu_g_1_003452	-0.0706018	0.737357	0.873353	Not-significant
Nfu_g_1_003472	-0.0196116	0.925867	0.969504	Not-significant
Nfu_g_1_003473	-0.482446	0.0145867	0.109417	Not-significant
Nfu_g_1_003476	0.360854	0.076368	0.273781	Not-significant
Nfu_g_1_003477	0.0893896	0.670896	0.841401	Not-significant
Nfu_g_1_003478	-0.192194	0.357368	0.619517	Not-significant
Nfu_g_1_003480	-0.466756	0.0186648	0.12522	Not-significant
Nfu_g_1_003486	-0.474601	0.016523	0.118129	Not-significant
Nfu_g_1_003487	0.21965	0.291436	0.560419	Not-significant
Nfu_g_1_003491	-0.0627572	0.765692	0.888852	Not-significant
Nfu_g_1_003495	-0.0392534	0.852217	0.935194	Not-significant
Nfu_g_1_003497	0.207883	0.318692	0.584799	Not-significant
Nfu_g_1_003505	0.156893	0.453881	0.698046	Not-significant
Nfu_g_1_003506	-0.133359	0.525098	0.752125	Not-significant
Nfu_g_1_003511	-0.11767	0.575357	0.783349	Not-significant
Nfu_g_1_003512	0.309863	0.131713	0.368372	Not-significant
Nfu_g_1_003515	-0.16866	0.420287	0.673778	Not-significant
Nfu_g_1_003524	-0.154962	0.459527	0.70629	Not-significant
Nfu_g_1_003528	-0.21965	0.291436	0.560419	Not-significant
Nfu_g_1_003529	-0.011767	0.955482	0.978591	Not-significant
Nfu_g_1_003530	0.129437	0.537464	0.759625	Not-significant
Nfu_g_1_003532	0.272654	0.187295	0.447367	Not-significant
Nfu_g_1_003539	-0.0274615	0.896327	0.956689	Not-significant
Nfu_g_1_003541	-0.235339	0.257445	0.526527	Not-significant
Nfu_g_1_003549	-0.392232	0.0524673	0.221233	Not-significant
Nfu_g_1_003555	0.129437	0.537464	0.759625	Not-significant
Nfu_g_1_003558	-0.258004	0.213063	0.475718	Not-significant
Nfu_g_1_003560	0.353009	0.0834681	0.287482	Not-significant
Nfu_g_1_003561	-0.345164	0.0910558	0.301924	Not-significant
Nfu_g_1_003564	0.227495	0.274105	0.543438	Not-significant
Nfu_g_1_003565	0.403999	0.0451895	0.203908	Not-significant
Nfu_g_1_003567	0.113747	0.588244	0.79079	Not-significant
Nfu_g_1_003571	0.38831	0.0550863	0.227722	Not-significant
Nfu_g_1_003572	0.0745241	0.723311	0.866557	Not-significant
Nfu_g_1_003575	0	1	1	Not-significant
Nfu_g_1_003582	-0.431455	0.0312797	0.166193	Not-significant
Nfu_g_1_003583	-0.32163	0.116925	0.345442	Not-significant
Nfu_g_1_003586	-0.0902134	0.668032	0.838118	Not-significant
Nfu_g_1_003591	-0.125514	0.549964	0.766792	Not-significant
Nfu_g_1_003592	0.0431455	0.837745	0.927303	Not-significant
Nfu_g_1_003593	0.38831	0.0550863	0.227722	Not-significant
Nfu_g_1_003595	-0.353009	0.0834681	0.287482	Not-significant
Nfu_g_1_003600	-0.333397	0.103392	0.323393	Not-significant
Nfu_g_1_003604	0.0588348	0.779972	0.898691	Not-significant
Nfu_g_1_003605	0.211805	0.309439	0.576901	Not-significant
Nfu_g_1_003612	0.33732	0.0991495	0.316824	Not-significant
Nfu_g_1_003614	0.188007	0.368137	0.629594	Not-significant
Nfu_g_1_003615	0.313786	0.126641	0.36143	Not-significant
Nfu_g_1_003621	0.10198	0.62763	0.813498	Not-significant
Nfu_g_1_003628	0.329475	0.107767	0.330403	Not-significant
Nfu_g_1_003629	-0.368698	0.0697369	0.259881	Not-significant
Nfu_g_1_003631	-0.133359	0.525098	0.752125	Not-significant
Nfu_g_1_003632	-0.384388	0.0578057	0.235331	Not-significant
Nfu_g_1_003634	-0.317708	0.121712	0.353472	Not-significant
Nfu_g_1_003638	0.400077	0.0475213	0.209563	Not-significant
Nfu_g_1_003639	-0.0451154	0.83044	0.927303	Not-significant
Nfu_g_1_003641	0.435378	0.0296092	0.160942	Not-significant
Nfu_g_1_003644	-0.207883	0.318692	0.584799	Not-significant
Nfu_g_1_003646	-0.380465	0.0606281	0.241271	Not-significant
Nfu_g_1_003648	0.0353009	0.866961	0.942585	Not-significant
Nfu_g_1_003650	0.470679	0.0175672	0.12156	Not-significant
Nfu_g_1_003651	-0.180427	0.388103	0.647535	Not-significant
Nfu_g_1_003653	0.137281	0.512871	0.742662	Not-significant
Nfu_g_1_003654	0.274563	0.184104	0.440542	Not-significant
Nfu_g_1_003655	0.254951	0.218719	0.481298	Not-significant
Nfu_g_1_003656	-0.149048	0.477038	0.716859	Not-significant
Nfu_g_1_003661	0.341242	0.0950383	0.309272	Not-significant
Nfu_g_1_003665	-0.380465	0.0606281	0.241271	Not-significant
Nfu_g_1_003666	-0.211805	0.309439	0.576901	Not-significant
Nfu_g_1_003667	-0.30143	0.143112	0.384622	Not-significant
Nfu_g_1_003669	-0.0627572	0.765692	0.888852	Not-significant
Nfu_g_1_003672	0.0353009	0.866961	0.942585	Not-significant
Nfu_g_1_003673	-0.400077	0.0475213	0.209563	Not-significant
Nfu_g_1_003680	-0.0862911	0.681708	0.845755	Not-significant
Nfu_g_1_003681	-0.0156893	0.940665	0.973681	Not-significant
Nfu_g_1_003682	-0.482446	0.0145867	0.109417	Not-significant
Nfu_g_1_003683	0.0784465	0.709352	0.858657	Not-significant
Nfu_g_1_003690	0.223572	0.282687	0.551514	Not-significant
Nfu_g_1_003691	0.482446	0.0145867	0.109417	Not-significant
Nfu_g_1_003692	-0.0509902	0.808737	0.913251	Not-significant
Nfu_g_1_003693	0.423611	0.0348465	0.176531	Not-significant
Nfu_g_1_003694	-0.0040161	0.984799	0.989849	Not-significant
Nfu_g_1_003696	0.4393	0.0280111	0.155934	Not-significant
Nfu_g_1_003697	-0.302019	0.142294	0.382527	Not-significant
Nfu_g_1_003700	-0.0196116	0.925867	0.969504	Not-significant
Nfu_g_1_003701	-0.16866	0.420287	0.673778	Not-significant
Nfu_g_1_003702	-0.0941357	0.654458	0.830242	Not-significant
Nfu_g_1_003706	0.0902134	0.668032	0.838118	Not-significant
Nfu_g_1_003707	-0.039375	0.851764	0.935194	Not-significant
Nfu_g_1_003714	-0.207883	0.318692	0.584799	Not-significant
Nfu_g_1_003719	0.278485	0.177664	0.431487	Not-significant
Nfu_g_1_003721	0.0196116	0.925867	0.969504	Not-significant
Nfu_g_1_003727	0.400077	0.0475213	0.209563	Not-significant
Nfu_g_1_003729	0.176505	0.398671	0.655892	Not-significant
Nfu_g_1_003732	-0.0431455	0.837745	0.927303	Not-significant
Nfu_g_1_003736	0.188271	0.36745	0.628527	Not-significant
Nfu_g_1_003742	-0.0706018	0.737357	0.873353	Not-significant
Nfu_g_1_003744	0.262796	0.204385	0.464508	Not-significant
Nfu_g_1_003745	0.00495226	0.981257	0.989849	Not-significant
Nfu_g_1_003748	-0.372621	0.0665913	0.253887	Not-significant
Nfu_g_1_003754	-0.0627572	0.765692	0.888852	Not-significant
Nfu_g_1_003761	0.0745241	0.723311	0.866557	Not-significant
Nfu_g_1_003763	-0.16866	0.420287	0.673778	Not-significant
Nfu_g_1_003768	0.145126	0.488838	0.726439	Not-significant
Nfu_g_1_003769	-0.0431455	0.837745	0.927303	Not-significant
Nfu_g_1_003784	-0.0666795	0.751485	0.882074	Not-significant
Nfu_g_1_003785	0.164227	0.432779	0.683302	Not-significant
Nfu_g_1_003789	0.21965	0.291436	0.560419	Not-significant
Nfu_g_1_003800	-0.160815	0.442529	0.689361	Not-significant
Nfu_g_1_003801	-0.249811	0.228466	0.494836	Not-significant
Nfu_g_1_003803	0.0706018	0.737357	0.873353	Not-significant
Nfu_g_1_003808	-0.251029	0.226132	0.489887	Not-significant
Nfu_g_1_003810	-0.0784465	0.709352	0.858657	Not-significant
Nfu_g_1_003811	0.0888523	0.672767	0.843565	Not-significant
Nfu_g_1_003812	0.164738	0.431331	0.681341	Not-significant
Nfu_g_1_003814	-0.215728	0.300354	0.568846	Not-significant
Nfu_g_1_003818	-0.0627572	0.765692	0.888852	Not-significant
Nfu_g_1_003820	-0.113747	0.588244	0.79079	Not-significant
Nfu_g_1_003824	0.00392232	0.985154	0.989849	Not-significant
Nfu_g_1_003828	0.0274563	0.896347	0.956689	Not-significant
Nfu_g_1_003829	-0.160948	0.442147	0.689361	Not-significant
Nfu_g_1_003831	-0.266718	0.197463	0.456312	Not-significant
Nfu_g_1_003833	-0.466756	0.0186648	0.12522	Not-significant
Nfu_g_1_003834	-0.302019	0.142294	0.382527	Not-significant
Nfu_g_1_003835	-0.274563	0.184104	0.440542	Not-significant
Nfu_g_1_003837	0.462834	0.0198176	0.129876	Not-significant
Nfu_g_1_003841	-0.407922	0.0429486	0.198682	Not-significant
Nfu_g_1_003843	-0.0842075	0.689013	0.852597	Not-significant
Nfu_g_1_003845	-0.27064	0.190703	0.447367	Not-significant
Nfu_g_1_003847	-0.192194	0.357368	0.619517	Not-significant
Nfu_g_1_003849	-0.470679	0.0175672	0.12156	Not-significant
Nfu_g_1_003851	0.462834	0.0198176	0.129876	Not-significant
Nfu_g_1_003852	-0.0784465	0.709352	0.858657	Not-significant
Nfu_g_1_003854	0.145126	0.488838	0.726439	Not-significant
Nfu_g_1_003855	-0.427533	0.0330247	0.17169	Not-significant
Nfu_g_1_003857	-0.141204	0.500783	0.734062	Not-significant
Nfu_g_1_003861	-0.251029	0.226132	0.489887	Not-significant
Nfu_g_1_003865	0.380465	0.0606281	0.241271	Not-significant
Nfu_g_1_003866	0.0431455	0.837745	0.927303	Not-significant
Nfu_g_1_003867	0.105903	0.614384	0.805709	Not-significant
Nfu_g_1_003870	-0.423611	0.0348465	0.176531	Not-significant
Nfu_g_1_003873	0.0823688	0.695483	0.852597	Not-significant
Nfu_g_1_003877	0.0274563	0.896347	0.956689	Not-significant
Nfu_g_1_003878	0.0627572	0.765692	0.888852	Not-significant
Nfu_g_1_003881	0.0431455	0.837745	0.927303	Not-significant
Nfu_g_1_003883	0.172582	0.4094	0.665258	Not-significant
Nfu_g_1_003884	-0.325553	0.112277	0.33724	Not-significant
Nfu_g_1_003885	-0.121592	0.562596	0.774595	Not-significant
Nfu_g_1_003887	-0.0392232	0.85233	0.935194	Not-significant
Nfu_g_1_003889	0.144579	0.490493	0.728571	Not-significant
Nfu_g_1_003892	0.0941357	0.654458	0.830242	Not-significant
Nfu_g_1_003893	0.054716	0.795043	0.907299	Not-significant
Nfu_g_1_003894	-0.470679	0.0175672	0.12156	Not-significant
Nfu_g_1_003898	-0.231417	0.265691	0.534565	Not-significant
Nfu_g_1_003901	0.274563	0.184104	0.440542	Not-significant
Nfu_g_1_003903	0.109825	0.601254	0.798851	Not-significant
Nfu_g_1_003905	0.345164	0.0910558	0.301924	Not-significant
Nfu_g_1_003906	-0.129697	0.536638	0.759625	Not-significant
Nfu_g_1_003907	-0.349087	0.0871999	0.295912	Not-significant
Nfu_g_1_003908	0.415766	0.03873	0.187482	Not-significant
Nfu_g_1_003909	0.0431455	0.837745	0.927303	Not-significant
Nfu_g_1_003916	0.317708	0.121712	0.353472	Not-significant
Nfu_g_1_003917	-0.207883	0.318692	0.584799	Not-significant
Nfu_g_1_003920	0.0823688	0.695483	0.852597	Not-significant
Nfu_g_1_003922	-0.0509902	0.808737	0.913251	Not-significant
Nfu_g_1_003923	0.00784465	0.970313	0.983917	Not-significant
Nfu_g_1_003926	0.443222	0.026483	0.151513	Not-significant
Nfu_g_1_003927	-0.368698	0.0697369	0.259881	Not-significant
Nfu_g_1_003928	0.175439	0.401569	0.66022	Not-significant
Nfu_g_1_003929	-0.00784465	0.970313	0.983917	Not-significant
Nfu_g_1_003930	-0.0745241	0.723311	0.866557	Not-significant
Nfu_g_1_003932	-0.332075	0.104851	0.327854	Not-significant
Nfu_g_1_003934	-0.0823688	0.695483	0.852597	Not-significant
Nfu_g_1_003936	0.147371	0.482067	0.723977	Not-significant
Nfu_g_1_003938	0.0745241	0.723311	0.866557	Not-significant
Nfu_g_1_003939	0.18036	0.388281	0.647723	Not-significant
Nfu_g_1_003940	0.374062	0.065463	0.253887	Not-significant
Nfu_g_1_003941	-0.486368	0.013691	0.105166	Not-significant
Nfu_g_1_003942	0.196116	0.34745	0.611633	Not-significant
Nfu_g_1_003946	0.392232	0.0524673	0.221233	Not-significant
Nfu_g_1_003950	0.207883	0.318692	0.584799	Not-significant
Nfu_g_1_003953	-0.16866	0.420287	0.673778	Not-significant
Nfu_g_1_003954	0.0862911	0.681708	0.845755	Not-significant
Nfu_g_1_003955	0.266718	0.197463	0.456312	Not-significant
Nfu_g_1_003958	-0.274563	0.184104	0.440542	Not-significant
Nfu_g_1_003962	0.227495	0.274105	0.543438	Not-significant
Nfu_g_1_003963	-0.0784465	0.709352	0.858657	Not-significant
Nfu_g_1_003964	0.353009	0.0834681	0.287482	Not-significant
Nfu_g_1_003966	-0.317708	0.121712	0.353472	Not-significant
Nfu_g_1_003968	0.200038	0.337698	0.601735	Not-significant
Nfu_g_1_003970	-0.235339	0.257445	0.526527	Not-significant
Nfu_g_1_003971	0.145518	0.487652	0.726439	Not-significant
Nfu_g_1_003981	-0.329475	0.107767	0.330403	Not-significant
Nfu_g_1_003983	0.00392232	0.985154	0.989849	Not-significant
Nfu_g_1_003992	-0.113747	0.588244	0.79079	Not-significant
Nfu_g_1_003998	0.419689	0.0367475	0.181431	Not-significant
Nfu_g_1_004000	-0.109825	0.601254	0.798851	Not-significant
Nfu_g_1_004001	-0.133359	0.525098	0.752125	Not-significant
Nfu_g_1_004002	0.353009	0.0834681	0.287482	Not-significant
Nfu_g_1_004003	-0.28633	0.165257	0.414564	Not-significant
Nfu_g_1_004005	-0.423611	0.0348465	0.176531	Not-significant
Nfu_g_1_004006	0.0313786	0.881635	0.950095	Not-significant
Nfu_g_1_004007	-0.113747	0.588244	0.79079	Not-significant
Nfu_g_1_004013	-0.188271	0.36745	0.628527	Not-significant
Nfu_g_1_004023	-0.251029	0.226132	0.489887	Not-significant
Nfu_g_1_004024	-0.470679	0.0175672	0.12156	Not-significant
Nfu_g_1_004029	0.111808	0.594663	0.798851	Not-significant
Nfu_g_1_004030	0.203961	0.328111	0.592754	Not-significant
Nfu_g_1_004036	-0.145126	0.488838	0.726439	Not-significant
Nfu_g_1_004038	0.200193	0.337318	0.601735	Not-significant
Nfu_g_1_004041	0.223572	0.282687	0.551514	Not-significant
Nfu_g_1_004043	0.243184	0.241455	0.508087	Not-significant
Nfu_g_1_004045	0.00392232	0.985154	0.989849	Not-significant
Nfu_g_1_004046	0.451067	0.0236283	0.14259	Not-significant
Nfu_g_1_004047	-0.21965	0.291436	0.560419	Not-significant
Nfu_g_1_004050	-0.305941	0.13693	0.375336	Not-significant
Nfu_g_1_004057	-0.118378	0.573042	0.783349	Not-significant
Nfu_g_1_004058	0.211805	0.309439	0.576901	Not-significant
Nfu_g_1_004059	0.33732	0.0991495	0.316824	Not-significant
Nfu_g_1_004060	0.231417	0.265691	0.534565	Not-significant
Nfu_g_1_004062	0.329475	0.107767	0.330403	Not-significant
Nfu_g_1_004064	0.211805	0.309439	0.576901	Not-significant
Nfu_g_1_004065	-0.368698	0.0697369	0.259881	Not-significant
Nfu_g_1_004066	0.478523	0.0155301	0.114585	Not-significant
Nfu_g_1_004068	0.176505	0.398671	0.655892	Not-significant
Nfu_g_1_004070	0.313786	0.126641	0.36143	Not-significant
Nfu_g_1_004073	0.211805	0.309439	0.576901	Not-significant
Nfu_g_1_004076	0.33732	0.0991495	0.316824	Not-significant
Nfu_g_1_004085	0.305941	0.13693	0.375336	Not-significant
Nfu_g_1_004086	-0.110178	0.600079	0.798851	Not-significant
Nfu_g_1_004087	-0.28633	0.165257	0.414564	Not-significant
Nfu_g_1_004090	-0.188271	0.36745	0.628527	Not-significant
Nfu_g_1_004094	0.266718	0.197463	0.456312	Not-significant
Nfu_g_1_004096	-0.30704	0.135454	0.375336	Not-significant
Nfu_g_1_004098	0.203961	0.328111	0.592754	Not-significant
Nfu_g_1_004099	0.192194	0.357368	0.619517	Not-significant
Nfu_g_1_004100	0.419689	0.0367475	0.181431	Not-significant
Nfu_g_1_004106	0.0509902	0.808737	0.913251	Not-significant
Nfu_g_1_004108	0.0549125	0.794322	0.906581	Not-significant
Nfu_g_1_004109	0.294174	0.153471	0.397476	Not-significant
Nfu_g_1_004110	-0.407922	0.0429486	0.198682	Not-significant
Nfu_g_1_004112	-0.20335	0.329593	0.595321	Not-significant
Nfu_g_1_004113	0.125514	0.549964	0.766792	Not-significant
Nfu_g_1_004114	0.0706018	0.737357	0.873353	Not-significant
Nfu_g_1_004116	-0.164738	0.431331	0.681341	Not-significant
Nfu_g_1_004119	-0.251029	0.226132	0.489887	Not-significant
Nfu_g_1_004120	-0.0196116	0.925867	0.969504	Not-significant
Nfu_g_1_004127	0.11767	0.575357	0.783349	Not-significant
Nfu_g_1_004134	-0.451067	0.0236283	0.14259	Not-significant
Nfu_g_1_004135	0.212784	0.307156	0.576901	Not-significant
Nfu_g_1_004136	0.474601	0.016523	0.118129	Not-significant
Nfu_g_1_004138	0.102177	0.626963	0.813498	Not-significant
Nfu_g_1_004139	-0.196116	0.34745	0.611633	Not-significant
Nfu_g_1_004140	-0.133359	0.525098	0.752125	Not-significant
Nfu_g_1_004144	-0.454989	0.0222973	0.138436	Not-significant
Nfu_g_1_004145	-0.0509902	0.808737	0.913251	Not-significant
Nfu_g_1_004147	0.0353009	0.866961	0.942585	Not-significant
Nfu_g_1_004150	-0.0235339	0.911093	0.963194	Not-significant
Nfu_g_1_004151	-0.313786	0.126641	0.36143	Not-significant
Nfu_g_1_004154	0.0235339	0.911093	0.963194	Not-significant
Nfu_g_1_004155	0.192194	0.357368	0.619517	Not-significant
Nfu_g_1_004156	0.305941	0.13693	0.375336	Not-significant
Nfu_g_1_004166	-0.207883	0.318692	0.584799	Not-significant
Nfu_g_1_004169	0.160815	0.442529	0.689361	Not-significant
Nfu_g_1_004174	-0.156893	0.453881	0.698046	Not-significant
Nfu_g_1_004178	-0.486368	0.013691	0.105166	Not-significant
Nfu_g_1_004180	0.223572	0.282687	0.551514	Not-significant
Nfu_g_1_004183	0.262846	0.204295	0.464508	Not-significant
Nfu_g_1_004187	0.0156893	0.940665	0.973681	Not-significant
Nfu_g_1_004188	-0.431455	0.0312797	0.166193	Not-significant
Nfu_g_1_004190	0.152971	0.465385	0.706418	Not-significant
Nfu_g_1_004193	-0.21965	0.291436	0.560419	Not-significant
Nfu_g_1_004195	0.149048	0.477038	0.716859	Not-significant
Nfu_g_1_004197	0.0666795	0.751485	0.882074	Not-significant
Nfu_g_1_004198	-0.160815	0.442529	0.689361	Not-significant
Nfu_g_1_004200	-0.243184	0.241455	0.508087	Not-significant
Nfu_g_1_004202	0.278485	0.177664	0.431487	Not-significant
Nfu_g_1_004205	-0.0509902	0.808737	0.913251	Not-significant
Nfu_g_1_004206	-0.0745241	0.723311	0.866557	Not-significant
Nfu_g_1_004207	0.243184	0.241455	0.508087	Not-significant
Nfu_g_1_004211	-0.00392232	0.985154	0.989849	Not-significant
Nfu_g_1_004212	-0.133359	0.525098	0.752125	Not-significant
Nfu_g_1_004215	0.251029	0.226132	0.489887	Not-significant
Nfu_g_1_004217	0.243184	0.241455	0.508087	Not-significant
Nfu_g_1_004218	-0.376543	0.0635558	0.24765	Not-significant
Nfu_g_1_004220	0.49029	0.012841	0.101549	Not-significant
Nfu_g_1_004221	0.0470679	0.823213	0.920352	Not-significant
Nfu_g_1_004224	-0.0784465	0.709352	0.858657	Not-significant
Nfu_g_1_004226	0.0823688	0.695483	0.852597	Not-significant
Nfu_g_1_004228	-0.360854	0.076368	0.273781	Not-significant
Nfu_g_1_004229	0.0156893	0.940665	0.973681	Not-significant
Nfu_g_1_004230	0.125514	0.549964	0.766792	Not-significant
Nfu_g_1_004240	-0.415766	0.03873	0.187482	Not-significant
Nfu_g_1_004241	-0.274563	0.184104	0.440542	Not-significant
Nfu_g_1_004242	0.0470679	0.823213	0.920352	Not-significant
Nfu_g_1_004247	-0.0509902	0.808737	0.913251	Not-significant
Nfu_g_1_004251	0.0189405	0.928397	0.97205	Not-significant
Nfu_g_1_004254	-0.129437	0.537464	0.759625	Not-significant
Nfu_g_1_004255	-0.470679	0.0175672	0.12156	Not-significant
Nfu_g_1_004256	-0.231417	0.265691	0.534565	Not-significant
Nfu_g_1_004258	0.227495	0.274105	0.543438	Not-significant
Nfu_g_1_004260	0.160815	0.442529	0.689361	Not-significant
Nfu_g_1_004262	0.152971	0.465385	0.706418	Not-significant
Nfu_g_1_004268	-0.298097	0.147807	0.390046	Not-significant
Nfu_g_1_004269	0.353009	0.0834681	0.287482	Not-significant
Nfu_g_1_004271	0.470679	0.0175672	0.12156	Not-significant
Nfu_g_1_004273	0.356931	0.0798582	0.28031	Not-significant
Nfu_g_1_004276	0.203961	0.328111	0.592754	Not-significant
Nfu_g_1_004278	-0.152971	0.465385	0.706418	Not-significant
Nfu_g_1_004281	0.345164	0.0910558	0.301924	Not-significant
Nfu_g_1_004282	-0.314027	0.126333	0.36143	Not-significant
Nfu_g_1_004286	-0.164738	0.431331	0.681341	Not-significant
Nfu_g_1_004287	-0.239262	0.249367	0.51759	Not-significant
Nfu_g_1_004289	-0.231417	0.265691	0.534565	Not-significant
Nfu_g_1_004290	0.0509902	0.808737	0.913251	Not-significant
Nfu_g_1_004293	-0.38831	0.0550863	0.227722	Not-significant
Nfu_g_1_004296	-0.427533	0.0330247	0.17169	Not-significant
Nfu_g_1_004299	0.0980581	0.640989	0.821996	Not-significant
Nfu_g_1_004300	0.21965	0.291436	0.560419	Not-significant
Nfu_g_1_004305	0.164738	0.431331	0.681341	Not-significant
Nfu_g_1_004306	0.0784465	0.709352	0.858657	Not-significant
Nfu_g_1_004308	0.33732	0.0991495	0.316824	Not-significant
Nfu_g_1_004309	0.451067	0.0236283	0.14259	Not-significant
Nfu_g_1_004313	0.00392232	0.985154	0.989849	Not-significant
Nfu_g_1_004314	0.28633	0.165257	0.414564	Not-significant
Nfu_g_1_004318	0.262796	0.204385	0.464508	Not-significant
Nfu_g_1_004319	-0.4393	0.0280111	0.155934	Not-significant
Nfu_g_1_004325	-0.0941357	0.654458	0.830242	Not-significant
Nfu_g_1_004329	-0.239262	0.249367	0.51759	Not-significant
Nfu_g_1_004332	-0.235339	0.257445	0.526527	Not-significant
Nfu_g_1_004336	-0.149048	0.477038	0.716859	Not-significant
Nfu_g_1_004337	-0.0941357	0.654458	0.830242	Not-significant
Nfu_g_1_004338	0.0156893	0.940665	0.973681	Not-significant
Nfu_g_1_004343	-0.00784465	0.970313	0.983917	Not-significant
Nfu_g_1_004346	-0.364776	0.072995	0.267298	Not-significant
Nfu_g_1_004347	0.392232	0.0524673	0.221233	Not-significant
Nfu_g_1_004348	0.223572	0.282687	0.551514	Not-significant
Nfu_g_1_004350	0.145126	0.488838	0.726439	Not-significant
Nfu_g_1_004358	0.203961	0.328111	0.592754	Not-significant
Nfu_g_1_004359	0.259853	0.209685	0.472376	Not-significant
Nfu_g_1_004361	-0.308333	0.133731	0.373594	Not-significant
Nfu_g_1_004363	0.284423	0.168214	0.42145	Not-significant
Nfu_g_1_004364	-0.258873	0.21147	0.472376	Not-significant
Nfu_g_1_004365	-0.427533	0.0330247	0.17169	Not-significant
Nfu_g_1_004368	0.443222	0.026483	0.151513	Not-significant
Nfu_g_1_004369	0.200038	0.337698	0.601735	Not-significant
Nfu_g_1_004372	-0.223572	0.282687	0.551514	Not-significant
Nfu_g_1_004373	-0.329475	0.107767	0.330403	Not-significant
Nfu_g_1_004374	0.304038	0.139514	0.382206	Not-significant
Nfu_g_1_004375	0.207883	0.318692	0.584799	Not-significant
Nfu_g_1_004380	0.152971	0.465385	0.706418	Not-significant
Nfu_g_1_004381	-0.136028	0.516764	0.748081	Not-significant
Nfu_g_1_004384	-0.129437	0.537464	0.759625	Not-significant
Nfu_g_1_004385	0.0509902	0.808737	0.913251	Not-significant
Nfu_g_1_004388	0.451067	0.0236283	0.14259	Not-significant
Nfu_g_1_004389	-0.0235339	0.911093	0.963194	Not-significant
Nfu_g_1_004391	0.00392232	0.985154	0.989849	Not-significant
Nfu_g_1_004397	-0.27064	0.190703	0.447367	Not-significant
Nfu_g_1_004401	-0.0784465	0.709352	0.858657	Not-significant
Nfu_g_1_004404	0.109825	0.601254	0.798851	Not-significant
Nfu_g_1_004405	0.438379	0.0283799	0.157898	Not-significant
Nfu_g_1_004406	-0.313786	0.126641	0.36143	Not-significant
Nfu_g_1_004409	0.254951	0.218719	0.481298	Not-significant
Nfu_g_1_004410	0.254951	0.218719	0.481298	Not-significant
Nfu_g_1_004414	-0.313786	0.126641	0.36143	Not-significant
Nfu_g_1_004415	-0.266718	0.197463	0.456312	Not-significant
Nfu_g_1_004417	0.462834	0.0198176	0.129876	Not-significant
Nfu_g_1_004418	0.303978	0.139597	0.382328	Not-significant
Nfu_g_1_004423	-0.427533	0.0330247	0.17169	Not-significant
Nfu_g_1_004425	0.113747	0.588244	0.79079	Not-significant
Nfu_g_1_004432	-0.243184	0.241455	0.508087	Not-significant
Nfu_g_1_004436	0.145126	0.488838	0.726439	Not-significant
Nfu_g_1_004437	-0.333397	0.103392	0.323393	Not-significant
Nfu_g_1_004440	-0.0156893	0.940665	0.973681	Not-significant
Nfu_g_1_004441	-0.0823846	0.695427	0.852597	Not-significant
Nfu_g_1_004443	-0.341242	0.0950383	0.309272	Not-significant
Nfu_g_1_004444	-0.0902134	0.668032	0.838118	Not-significant
Nfu_g_1_004445	0.012955	0.950992	0.978591	Not-significant
Nfu_g_1_004446	0.458912	0.0210278	0.134777	Not-significant
Nfu_g_1_004450	0.0259172	0.902129	0.96255	Not-significant
Nfu_g_1_004456	-0.196116	0.34745	0.611633	Not-significant
Nfu_g_1_004457	0.274563	0.184104	0.440542	Not-significant
Nfu_g_1_004460	0.0156893	0.940665	0.973681	Not-significant
Nfu_g_1_004461	-0.333397	0.103392	0.323393	Not-significant
Nfu_g_1_004462	-0.0392232	0.85233	0.935194	Not-significant
Nfu_g_1_004463	0.0196116	0.925867	0.969504	Not-significant
Nfu_g_1_004468	0.329475	0.107767	0.330403	Not-significant
Nfu_g_1_004473	0.0156893	0.940665	0.973681	Not-significant
Nfu_g_1_004474	0.10198	0.62763	0.813498	Not-significant
Nfu_g_1_004476	-0.27064	0.190703	0.447367	Not-significant
Nfu_g_1_004477	0.133359	0.525098	0.752125	Not-significant
Nfu_g_1_004480	0.302019	0.142294	0.382527	Not-significant
Nfu_g_1_004482	0.211805	0.309439	0.576901	Not-significant
Nfu_g_1_004488	-0.349087	0.0871999	0.295912	Not-significant
Nfu_g_1_004491	0.211805	0.309439	0.576901	Not-significant
Nfu_g_1_004492	-0.137281	0.512871	0.742662	Not-significant
Nfu_g_1_004495	0.423611	0.0348465	0.176531	Not-significant
Nfu_g_1_004496	-0.11767	0.575357	0.783349	Not-significant
Nfu_g_1_004505	-0.141204	0.500783	0.734062	Not-significant
Nfu_g_1_004508	-0.0980581	0.640989	0.821996	Not-significant
Nfu_g_1_004509	0.152971	0.465385	0.706418	Not-significant
Nfu_g_1_004511	-0.11767	0.575357	0.783349	Not-significant
Nfu_g_1_004513	0.282407	0.171382	0.42318	Not-significant
Nfu_g_1_004514	-0.288675	0.161668	0.411289	Not-significant
Nfu_g_1_004517	0.329475	0.107767	0.330403	Not-significant
Nfu_g_1_004520	-0.291839	0.156915	0.405972	Not-significant
Nfu_g_1_004527	-0.353009	0.0834681	0.287482	Not-significant
Nfu_g_1_004528	0.0274563	0.896347	0.956689	Not-significant
Nfu_g_1_004529	-0.0274563	0.896347	0.956689	Not-significant
Nfu_g_1_004532	-0.156893	0.453881	0.698046	Not-significant
Nfu_g_1_004533	0.364776	0.072995	0.267298	Not-significant
Nfu_g_1_004534	-0.0627572	0.765692	0.888852	Not-significant
Nfu_g_1_004535	0.317708	0.121712	0.353472	Not-significant
Nfu_g_1_004536	-0.49029	0.012841	0.101549	Not-significant
Nfu_g_1_004538	0.0981336	0.640731	0.821996	Not-significant
Nfu_g_1_004539	-0.239065	0.249768	0.518314	Not-significant
Nfu_g_1_004540	-0.166541	0.426234	0.681341	Not-significant
Nfu_g_1_004546	-0.160815	0.442529	0.689361	Not-significant
Nfu_g_1_004551	-0.353009	0.0834681	0.287482	Not-significant
Nfu_g_1_004552	0.0682736	0.745734	0.882074	Not-significant
Nfu_g_1_004554	-0.445787	0.0255209	0.149637	Not-significant
Nfu_g_1_004556	-0.129437	0.537464	0.759625	Not-significant
Nfu_g_1_004559	-0.345164	0.0910558	0.301924	Not-significant
Nfu_g_1_004561	-0.0509902	0.808737	0.913251	Not-significant
Nfu_g_1_004562	0.244125	0.239583	0.508087	Not-significant
Nfu_g_1_004566	0.312084	0.128824	0.367343	Not-significant
Nfu_g_1_004574	-0.384388	0.0578057	0.235331	Not-significant
Nfu_g_1_004575	-0.184349	0.377695	0.637469	Not-significant
Nfu_g_1_004577	0.364776	0.072995	0.267298	Not-significant
Nfu_g_1_004579	-0.364776	0.072995	0.267298	Not-significant
Nfu_g_1_004584	0.203961	0.328111	0.592754	Not-significant
Nfu_g_1_004586	0.192194	0.357368	0.619517	Not-significant
Nfu_g_1_004587	0.0784465	0.709352	0.858657	Not-significant
Nfu_g_1_004590	0.466756	0.0186648	0.12522	Not-significant
Nfu_g_1_004592	0.11767	0.575357	0.783349	Not-significant
Nfu_g_1_004593	-0.0588348	0.779972	0.898691	Not-significant
Nfu_g_1_004595	-0.0862911	0.681708	0.845755	Not-significant
Nfu_g_1_004596	-0.443222	0.026483	0.151513	Not-significant
Nfu_g_1_004597	0.415766	0.03873	0.187482	Not-significant
Nfu_g_1_004598	-0.00784465	0.970313	0.983917	Not-significant
Nfu_g_1_004599	0.00392232	0.985154	0.989849	Not-significant
Nfu_g_1_004602	0.0941357	0.654458	0.830242	Not-significant
Nfu_g_1_004603	-0.0196116	0.925867	0.969504	Not-significant
Nfu_g_1_004605	-0.419689	0.0367475	0.181431	Not-significant
Nfu_g_1_004608	-0.105903	0.614384	0.805709	Not-significant
Nfu_g_1_004611	0.164738	0.431331	0.681341	Not-significant
Nfu_g_1_004612	-0.239262	0.249367	0.51759	Not-significant
Nfu_g_1_004613	0.109825	0.601254	0.798851	Not-significant
Nfu_g_1_004615	-0.113747	0.588244	0.79079	Not-significant
Nfu_g_1_004617	-0.356931	0.0798582	0.28031	Not-significant
Nfu_g_1_004618	0	1	1	Not-significant
Nfu_g_1_004619	-0.152971	0.465385	0.706418	Not-significant
Nfu_g_1_004621	-0.313786	0.126641	0.36143	Not-significant
Nfu_g_1_004622	-0.152971	0.465385	0.706418	Not-significant
Nfu_g_1_004628	-0.164738	0.431331	0.681341	Not-significant
Nfu_g_1_004630	0.223572	0.282687	0.551514	Not-significant
Nfu_g_1_004634	-0.0706018	0.737357	0.873353	Not-significant
Nfu_g_1_004635	0.376543	0.0635558	0.24765	Not-significant
Nfu_g_1_004638	0.107262	0.60982	0.805709	Not-significant
Nfu_g_1_004639	-0.141204	0.500783	0.734062	Not-significant
Nfu_g_1_004640	0.376543	0.0635558	0.24765	Not-significant
Nfu_g_1_004642	-0.0745241	0.723311	0.866557	Not-significant
Nfu_g_1_004646	0.172582	0.4094	0.665258	Not-significant
Nfu_g_1_004648	0.392232	0.0524673	0.221233	Not-significant
Nfu_g_1_004649	-0.302019	0.142294	0.382527	Not-significant
Nfu_g_1_004650	-0.223572	0.282687	0.551514	Not-significant
Nfu_g_1_004652	0.0823688	0.695483	0.852597	Not-significant
Nfu_g_1_004654	-0.137281	0.512871	0.742662	Not-significant
Nfu_g_1_004658	0.294174	0.153471	0.397476	Not-significant
Nfu_g_1_004659	0.137281	0.512871	0.742662	Not-significant
Nfu_g_1_004660	-0.415766	0.03873	0.187482	Not-significant
Nfu_g_1_004662	-0.00392232	0.985154	0.989849	Not-significant
Nfu_g_1_004665	-0.384388	0.0578057	0.235331	Not-significant
Nfu_g_1_004668	0.176505	0.398671	0.655892	Not-significant
Nfu_g_1_004669	-0.180427	0.388103	0.647535	Not-significant
Nfu_g_1_004670	-0.00392232	0.985154	0.989849	Not-significant
Nfu_g_1_004671	-0.0666795	0.751485	0.882074	Not-significant
Nfu_g_1_004674	0.411844	0.0407962	0.193792	Not-significant
Nfu_g_1_004677	0.11767	0.575357	0.783349	Not-significant
Nfu_g_1_004680	-0.223572	0.282687	0.551514	Not-significant
Nfu_g_1_004681	0.454989	0.0222973	0.138436	Not-significant
Nfu_g_1_004682	-0.423611	0.0348465	0.176531	Not-significant
Nfu_g_1_004683	0.0980581	0.640989	0.821996	Not-significant
Nfu_g_1_004684	0.329475	0.107767	0.330403	Not-significant
Nfu_g_1_004685	-0.0745241	0.723311	0.866557	Not-significant
Nfu_g_1_004687	0.302019	0.142294	0.382527	Not-significant
Nfu_g_1_004688	0.454989	0.0222973	0.138436	Not-significant
Nfu_g_1_004689	-0.364776	0.072995	0.267298	Not-significant
Nfu_g_1_004693	-0.302019	0.142294	0.382527	Not-significant
Nfu_g_1_004694	-0.156893	0.453881	0.698046	Not-significant
Nfu_g_1_004704	-0.21965	0.291436	0.560419	Not-significant
Nfu_g_1_004708	-0.403999	0.0451895	0.203908	Not-significant
Nfu_g_1_004709	0.0588348	0.779972	0.898691	Not-significant
Nfu_g_1_004712	0.0980581	0.640989	0.821996	Not-significant
Nfu_g_1_004713	-0.454989	0.0222973	0.138436	Not-significant
Nfu_g_1_004717	0.38831	0.0550863	0.227722	Not-significant
Nfu_g_1_004718	0.243184	0.241455	0.508087	Not-significant
Nfu_g_1_004722	0.0549125	0.794322	0.906581	Not-significant
Nfu_g_1_004723	0.192194	0.357368	0.619517	Not-significant
Nfu_g_1_004725	-0.0274563	0.896347	0.956689	Not-significant
Nfu_g_1_004729	-0.200077	0.337603	0.601735	Not-significant
Nfu_g_1_004736	0.451067	0.0236283	0.14259	Not-significant
Nfu_g_1_004738	0.474601	0.016523	0.118129	Not-significant
Nfu_g_1_004739	0.207883	0.318692	0.584799	Not-significant
Nfu_g_1_004741	-0.325553	0.112277	0.33724	Not-significant
Nfu_g_1_004744	-0.282407	0.171382	0.42318	Not-significant
Nfu_g_1_004745	0.28633	0.165257	0.414564	Not-significant
Nfu_g_1_004746	0.0353009	0.866961	0.942585	Not-significant
Nfu_g_1_004748	0.152971	0.465385	0.706418	Not-significant
Nfu_g_1_004749	-0.0784465	0.709352	0.858657	Not-significant
Nfu_g_1_004750	0.107667	0.608462	0.805709	Not-significant
Nfu_g_1_004752	0.0235339	0.911093	0.963194	Not-significant
Nfu_g_1_004753	-0.294174	0.153471	0.397476	Not-significant
Nfu_g_1_004756	-0.235339	0.257445	0.526527	Not-significant
Nfu_g_1_004758	-0.360854	0.076368	0.273781	Not-significant
Nfu_g_1_004759	-0.0784465	0.709352	0.858657	Not-significant
Nfu_g_1_004762	-0.113747	0.588244	0.79079	Not-significant
Nfu_g_1_004763	-0.333397	0.103392	0.323393	Not-significant
Nfu_g_1_004768	-0.0862911	0.681708	0.845755	Not-significant
Nfu_g_1_004775	0.0470679	0.823213	0.920352	Not-significant
Nfu_g_1_004782	0.28633	0.165257	0.414564	Not-significant
Nfu_g_1_004784	0.353009	0.0834681	0.287482	Not-significant
Nfu_g_1_004785	-0.0823846	0.695427	0.852597	Not-significant
Nfu_g_1_004789	-0.380465	0.0606281	0.241271	Not-significant
Nfu_g_1_004790	-0.360854	0.076368	0.273781	Not-significant
Nfu_g_1_004797	-0.4393	0.0280111	0.155934	Not-significant
Nfu_g_1_004799	0.454989	0.0222973	0.138436	Not-significant
Nfu_g_1_004806	-0.0470679	0.823213	0.920352	Not-significant
Nfu_g_1_004807	0.317272	0.122254	0.354941	Not-significant
Nfu_g_1_004808	0.384684	0.0575969	0.235331	Not-significant
Nfu_g_1_004811	0.376543	0.0635558	0.24765	Not-significant
Nfu_g_1_004814	0.125514	0.549964	0.766792	Not-significant
Nfu_g_1_004817	-0.313786	0.126641	0.36143	Not-significant
Nfu_g_1_004818	0.180427	0.388103	0.647535	Not-significant
Nfu_g_1_004819	-0.251029	0.226132	0.489887	Not-significant
Nfu_g_1_004823	0.0313846	0.881612	0.950095	Not-significant
Nfu_g_1_004827	0.0235339	0.911093	0.963194	Not-significant
Nfu_g_1_004831	0.0588348	0.779972	0.898691	Not-significant
Nfu_g_1_004833	-0.451067	0.0236283	0.14259	Not-significant
Nfu_g_1_004834	-0.298097	0.147807	0.390046	Not-significant
Nfu_g_1_004836	0.0431455	0.837745	0.927303	Not-significant
Nfu_g_1_004837	-0.180427	0.388103	0.647535	Not-significant
Nfu_g_1_004838	0.33732	0.0991495	0.316824	Not-significant
Nfu_g_1_004839	0.324069	0.114019	0.342264	Not-significant
Nfu_g_1_004843	0.0627572	0.765692	0.888852	Not-significant
Nfu_g_1_004845	0.0592137	0.77859	0.898691	Not-significant
Nfu_g_1_004846	-0.200038	0.337698	0.601735	Not-significant
Nfu_g_1_004849	-0.105903	0.614384	0.805709	Not-significant
Nfu_g_1_004850	-0.223572	0.282687	0.551514	Not-significant
Nfu_g_1_004851	-0.144664	0.490237	0.728408	Not-significant
Nfu_g_1_004852	0.0509902	0.808737	0.913251	Not-significant
Nfu_g_1_004856	0.143439	0.493958	0.733167	Not-significant
Nfu_g_1_004857	-0.152971	0.465385	0.706418	Not-significant
Nfu_g_1_004858	-0.407922	0.0429486	0.198682	Not-significant
Nfu_g_1_004859	0.360854	0.076368	0.273781	Not-significant
Nfu_g_1_004860	-0.0470679	0.823213	0.920352	Not-significant
Nfu_g_1_004861	0.160815	0.442529	0.689361	Not-significant
Nfu_g_1_004863	0.274921	0.183509	0.440542	Not-significant
Nfu_g_1_004865	-0.21965	0.291436	0.560419	Not-significant
Nfu_g_1_004866	0.203961	0.328111	0.592754	Not-significant
Nfu_g_1_004867	-0.353009	0.0834681	0.287482	Not-significant
Nfu_g_1_004873	-0.274563	0.184104	0.440542	Not-significant
Nfu_g_1_004874	-0.400077	0.0475213	0.209563	Not-significant
Nfu_g_1_004882	0.149048	0.477038	0.716859	Not-significant
Nfu_g_1_004888	-0.133359	0.525098	0.752125	Not-significant
Nfu_g_1_004890	0.298097	0.147807	0.390046	Not-significant
Nfu_g_1_004891	-0.0991314	0.637323	0.821996	Not-significant
Nfu_g_1_004892	0.203961	0.328111	0.592754	Not-significant
Nfu_g_1_004894	-0.290252	0.159287	0.406274	Not-significant
Nfu_g_1_004895	-0.345384	0.0908363	0.301924	Not-significant
Nfu_g_1_004897	-0.215728	0.300354	0.568846	Not-significant
Nfu_g_1_004910	-0.352614	0.0838382	0.288656	Not-significant
Nfu_g_1_004915	0.247106	0.233711	0.499211	Not-significant
Nfu_g_1_004935	-0.486368	0.013691	0.105166	Not-significant
Nfu_g_1_004936	0.0509902	0.808737	0.913251	Not-significant
Nfu_g_1_004941	-0.254951	0.218719	0.481298	Not-significant
Nfu_g_1_004942	0.235339	0.257445	0.526527	Not-significant
Nfu_g_1_004943	-0.164738	0.431331	0.681341	Not-significant
Nfu_g_1_004945	-0.0784465	0.709352	0.858657	Not-significant
Nfu_g_1_004956	0.0313786	0.881635	0.950095	Not-significant
Nfu_g_1_004960	-0.0627572	0.765692	0.888852	Not-significant
Nfu_g_1_004962	-0.0666795	0.751485	0.882074	Not-significant
Nfu_g_1_004963	-0.0942082	0.654208	0.830242	Not-significant
Nfu_g_1_004972	-0.0176845	0.933134	0.973681	Not-significant
Nfu_g_1_004973	0.309863	0.131713	0.368372	Not-significant
Nfu_g_1_004974	-0.113835	0.587955	0.79079	Not-significant
Nfu_g_1_004975	0.454989	0.0222973	0.138436	Not-significant
Nfu_g_1_004978	-0.302019	0.142294	0.382527	Not-significant
Nfu_g_1_004980	-0.122062	0.561074	0.774595	Not-significant
Nfu_g_1_004981	-0.470679	0.0175672	0.12156	Not-significant
Nfu_g_1_004983	-0.145126	0.488838	0.726439	Not-significant
Nfu_g_1_004985	0.0784465	0.709352	0.858657	Not-significant
Nfu_g_1_005006	0.137281	0.512871	0.742662	Not-significant
Nfu_g_1_005012	0.341242	0.0950383	0.309272	Not-significant
Nfu_g_1_005018	-0.121592	0.562596	0.774595	Not-significant
Nfu_g_1_005030	0.0753119	0.720501	0.866557	Not-significant
Nfu_g_1_005031	-0.380465	0.0606281	0.241271	Not-significant
Nfu_g_1_005038	0.341242	0.0950383	0.309272	Not-significant
Nfu_g_1_005039	-0.274378	0.18441	0.441062	Not-significant
Nfu_g_1_005043	0.251029	0.226132	0.489887	Not-significant
Nfu_g_1_005050	0.21965	0.291436	0.560419	Not-significant
Nfu_g_1_005053	-0.380465	0.0606281	0.241271	Not-significant
Nfu_g_1_005055	0.16866	0.420287	0.673778	Not-significant
Nfu_g_1_005056	0.345146	0.0910739	0.301924	Not-significant
Nfu_g_1_005057	-0.0426162	0.839711	0.929167	Not-significant
Nfu_g_1_005059	0.33732	0.0991495	0.316824	Not-significant
Nfu_g_1_005062	-0.482446	0.0145867	0.109417	Not-significant
Nfu_g_1_005067	0.160644	0.443022	0.689803	Not-significant
Nfu_g_1_005070	-0.0706018	0.737357	0.873353	Not-significant
Nfu_g_1_005072	-0.00784465	0.970313	0.983917	Not-significant
Nfu_g_1_005075	0.291375	0.157606	0.406274	Not-significant
Nfu_g_1_005076	-0.305941	0.13693	0.375336	Not-significant
Nfu_g_1_005079	-0.0313786	0.881635	0.950095	Not-significant
Nfu_g_1_005080	0.0196116	0.925867	0.969504	Not-significant
Nfu_g_1_005081	-0.129437	0.537464	0.759625	Not-significant
Nfu_g_1_005086	0.0902134	0.668032	0.838118	Not-significant
Nfu_g_1_005090	0.16866	0.420287	0.673778	Not-significant
Nfu_g_1_005093	-0.203961	0.328111	0.592754	Not-significant
Nfu_g_1_005096	-0.164738	0.431331	0.681341	Not-significant
Nfu_g_1_005099	0.180427	0.388103	0.647535	Not-significant
Nfu_g_1_005103	-0.4393	0.0280111	0.155934	Not-significant
Nfu_g_1_005104	-0.258873	0.21147	0.472376	Not-significant
Nfu_g_1_005105	0.16866	0.420287	0.673778	Not-significant
Nfu_g_1_005109	-0.376543	0.0635558	0.24765	Not-significant
Nfu_g_1_005115	0.200038	0.337698	0.601735	Not-significant
Nfu_g_1_005116	-0.0951662	0.650909	0.830242	Not-significant
Nfu_g_1_005118	0.109825	0.601254	0.798851	Not-significant
Nfu_g_1_005119	-0.149048	0.477038	0.716859	Not-significant
Nfu_g_1_005122	0.28633	0.165257	0.414564	Not-significant
Nfu_g_1_005123	-0.227495	0.274105	0.543438	Not-significant
Nfu_g_1_005124	0.0980581	0.640989	0.821996	Not-significant
Nfu_g_1_005127	0.235339	0.257445	0.526527	Not-significant
Nfu_g_1_005130	-0.435378	0.0296092	0.160942	Not-significant
Nfu_g_1_005131	0.0561283	0.789867	0.906581	Not-significant
Nfu_g_1_005136	-0.203961	0.328111	0.592754	Not-significant
Nfu_g_1_005143	-0.349087	0.0871999	0.295912	Not-significant
Nfu_g_1_005148	0.176505	0.398671	0.655892	Not-significant
Nfu_g_1_005149	-0.0392232	0.85233	0.935194	Not-significant
Nfu_g_1_005151	-0.305941	0.13693	0.375336	Not-significant
Nfu_g_1_005152	0.392232	0.0524673	0.221233	Not-significant
Nfu_g_1_005153	0.435378	0.0296092	0.160942	Not-significant
Nfu_g_1_005154	-0.300115	0.144951	0.389246	Not-significant
Nfu_g_1_005156	-0.129437	0.537464	0.759625	Not-significant
Nfu_g_1_005157	-0.345164	0.0910558	0.301924	Not-significant
Nfu_g_1_005158	-0.427533	0.0330247	0.17169	Not-significant
Nfu_g_1_005159	0.345164	0.0910558	0.301924	Not-significant
Nfu_g_1_005161	-0.0509902	0.808737	0.913251	Not-significant
Nfu_g_1_005164	-0.309863	0.131713	0.368372	Not-significant
Nfu_g_1_005166	-0.360854	0.076368	0.273781	Not-significant
Nfu_g_1_005168	0.167465	0.423635	0.678377	Not-significant
Nfu_g_1_005170	0.0509902	0.808737	0.913251	Not-significant
Nfu_g_1_005172	-0.149048	0.477038	0.716859	Not-significant
Nfu_g_1_005175	-0.258873	0.21147	0.472376	Not-significant
Nfu_g_1_005178	-0.16866	0.420287	0.673778	Not-significant
Nfu_g_1_005179	-0.153	0.465298	0.706418	Not-significant
Nfu_g_1_005180	-0.0627572	0.765692	0.888852	Not-significant
Nfu_g_1_005182	-0.0470679	0.823213	0.920352	Not-significant
Nfu_g_1_005185	-0.251029	0.226132	0.489887	Not-significant
Nfu_g_1_005187	0.360854	0.076368	0.273781	Not-significant
Nfu_g_1_005190	-0.345164	0.0910558	0.301924	Not-significant
Nfu_g_1_005191	-0.0784465	0.709352	0.858657	Not-significant
Nfu_g_1_005192	0.00392232	0.985154	0.989849	Not-significant
Nfu_g_1_005193	-0.0823688	0.695483	0.852597	Not-significant
Nfu_g_1_005194	0.372621	0.0665913	0.253887	Not-significant
Nfu_g_1_005195	-0.392232	0.0524673	0.221233	Not-significant
Nfu_g_1_005196	-0.435378	0.0296092	0.160942	Not-significant
Nfu_g_1_005198	0.415766	0.03873	0.187482	Not-significant
Nfu_g_1_005201	0.172582	0.4094	0.665258	Not-significant
Nfu_g_1_005202	-0.184349	0.377695	0.637469	Not-significant
Nfu_g_1_005203	-0.149048	0.477038	0.716859	Not-significant
Nfu_g_1_005204	-0.466756	0.0186648	0.12522	Not-significant
Nfu_g_1_005205	0.00684653	0.974089	0.987442	Not-significant
Nfu_g_1_005208	0.256685	0.215495	0.480824	Not-significant
Nfu_g_1_005209	0.403999	0.0451895	0.203908	Not-significant
Nfu_g_1_005211	-0.0862911	0.681708	0.845755	Not-significant
Nfu_g_1_005212	-0.157014	0.453529	0.698046	Not-significant
Nfu_g_1_005214	-0.451067	0.0236283	0.14259	Not-significant
Nfu_g_1_005215	-0.192194	0.357368	0.619517	Not-significant
Nfu_g_1_005220	-0.0470679	0.823213	0.920352	Not-significant
Nfu_g_1_005221	-0.0274563	0.896347	0.956689	Not-significant
Nfu_g_1_005222	-0.011767	0.955482	0.978591	Not-significant
Nfu_g_1_005223	0.0627572	0.765692	0.888852	Not-significant
Nfu_g_1_005226	-0.447145	0.0250228	0.14689	Not-significant
Nfu_g_1_005227	-0.070738	0.736868	0.873353	Not-significant
Nfu_g_1_005228	-0.21965	0.291436	0.560419	Not-significant
Nfu_g_1_005234	0.0826874	0.69436	0.852597	Not-significant
Nfu_g_1_005236	0.247106	0.233711	0.499211	Not-significant
Nfu_g_1_005237	-0.0666795	0.751485	0.882074	Not-significant
Nfu_g_1_005240	0.215728	0.300354	0.568846	Not-significant
Nfu_g_1_005241	0.258873	0.21147	0.472376	Not-significant
Nfu_g_1_005242	-0.0941357	0.654458	0.830242	Not-significant
Nfu_g_1_005244	-0.172582	0.4094	0.665258	Not-significant
Nfu_g_1_005245	-0.290252	0.159287	0.406274	Not-significant
Nfu_g_1_005247	0.0120483	0.954418	0.978591	Not-significant
Nfu_g_1_005248	-0.397752	0.0489477	0.215757	Not-significant
Nfu_g_1_005254	-0.0666795	0.751485	0.882074	Not-significant
Nfu_g_1_005262	-0.0431455	0.837745	0.927303	Not-significant
Nfu_g_1_005267	-0.309863	0.131713	0.368372	Not-significant
Nfu_g_1_005271	0.21965	0.291436	0.560419	Not-significant
Nfu_g_1_005272	-0.251029	0.226132	0.489887	Not-significant
Nfu_g_1_005273	0.0470769	0.82318	0.920352	Not-significant
Nfu_g_1_005275	0.282407	0.171382	0.42318	Not-significant
Nfu_g_1_005277	-0.0294231	0.888965	0.956689	Not-significant
Nfu_g_1_005284	0.147371	0.482067	0.723977	Not-significant
Nfu_g_1_005289	-0.176845	0.397748	0.655892	Not-significant
Nfu_g_1_005290	-0.188271	0.36745	0.628527	Not-significant
Nfu_g_1_005291	-0.298097	0.147807	0.390046	Not-significant
Nfu_g_1_005293	-0.235339	0.257445	0.526527	Not-significant
Nfu_g_1_005295	-0.0745241	0.723311	0.866557	Not-significant
Nfu_g_1_005296	0.294174	0.153471	0.397476	Not-significant
Nfu_g_1_005298	0.258873	0.21147	0.472376	Not-significant
Nfu_g_1_005300	-0.0156893	0.940665	0.973681	Not-significant
Nfu_g_1_005302	-0.0353009	0.866961	0.942585	Not-significant
Nfu_g_1_005306	-0.125514	0.549964	0.766792	Not-significant
Nfu_g_1_005307	0.454989	0.0222973	0.138436	Not-significant
Nfu_g_1_005309	0.247106	0.233711	0.499211	Not-significant
Nfu_g_1_005310	-0.427533	0.0330247	0.17169	Not-significant
Nfu_g_1_005311	-0.0470679	0.823213	0.920352	Not-significant
Nfu_g_1_005313	0.141204	0.500783	0.734062	Not-significant
Nfu_g_1_005314	-0.0745241	0.723311	0.866557	Not-significant
Nfu_g_1_005317	0.10198	0.62763	0.813498	Not-significant
Nfu_g_1_005319	-0.207883	0.318692	0.584799	Not-significant
Nfu_g_1_005320	0.443222	0.026483	0.151513	Not-significant
Nfu_g_1_005324	-0.0706018	0.737357	0.873353	Not-significant
Nfu_g_1_005328	-0.0902134	0.668032	0.838118	Not-significant
Nfu_g_1_005331	-0.262796	0.204385	0.464508	Not-significant
Nfu_g_1_005336	0	1	1	Not-significant
Nfu_g_1_005337	0.0549125	0.794322	0.906581	Not-significant
Nfu_g_1_005338	-0.0980581	0.640989	0.821996	Not-significant
Nfu_g_1_005339	-0.458912	0.0210278	0.134777	Not-significant
Nfu_g_1_005340	0.192194	0.357368	0.619517	Not-significant
Nfu_g_1_005342	0.176505	0.398671	0.655892	Not-significant
Nfu_g_1_005345	-0.38831	0.0550863	0.227722	Not-significant
Nfu_g_1_005347	-0.149048	0.477038	0.716859	Not-significant
Nfu_g_1_005348	-0.38831	0.0550863	0.227722	Not-significant
Nfu_g_1_005351	-0.376543	0.0635558	0.24765	Not-significant
Nfu_g_1_005352	0.160815	0.442529	0.689361	Not-significant
Nfu_g_1_005354	-0.223572	0.282687	0.551514	Not-significant
Nfu_g_1_005356	-0.243184	0.241455	0.508087	Not-significant
Nfu_g_1_005369	0.109825	0.601254	0.798851	Not-significant
Nfu_g_1_005371	0	1	1	Not-significant
Nfu_g_1_005372	-0.258873	0.21147	0.472376	Not-significant
Nfu_g_1_005374	-0.28633	0.165257	0.414564	Not-significant
Nfu_g_1_005376	0.0156893	0.940665	0.973681	Not-significant
Nfu_g_1_005378	-0.0980581	0.640989	0.821996	Not-significant
Nfu_g_1_005381	0.105903	0.614384	0.805709	Not-significant
Nfu_g_1_005382	0	1	1	Not-significant
Nfu_g_1_005387	-0.0431455	0.837745	0.927303	Not-significant
Nfu_g_1_005390	0.392232	0.0524673	0.221233	Not-significant
Nfu_g_1_005395	-0.133359	0.525098	0.752125	Not-significant
Nfu_g_1_005396	-0.349087	0.0871999	0.295912	Not-significant
Nfu_g_1_005398	0.290252	0.159287	0.406274	Not-significant
Nfu_g_1_005400	-0.0549125	0.794322	0.906581	Not-significant
Nfu_g_1_005401	0.105903	0.614384	0.805709	Not-significant
Nfu_g_1_005409	-0.108333	0.606234	0.804496	Not-significant
Nfu_g_1_005410	-0.0261712	0.901175	0.961635	Not-significant
Nfu_g_1_005411	-0.133359	0.525098	0.752125	Not-significant
Nfu_g_1_005413	0.0392232	0.85233	0.935194	Not-significant
Nfu_g_1_005415	0.11767	0.575357	0.783349	Not-significant
Nfu_g_1_005416	0.10198	0.62763	0.813498	Not-significant
Nfu_g_1_005419	-0.16866	0.420287	0.673778	Not-significant
Nfu_g_1_005420	-0.035369	0.866707	0.942585	Not-significant
Nfu_g_1_005427	-0.356931	0.0798582	0.28031	Not-significant
Nfu_g_1_005428	0.419689	0.0367475	0.181431	Not-significant
Nfu_g_1_005432	0.125514	0.549964	0.766792	Not-significant
Nfu_g_1_005436	-0.345164	0.0910558	0.301924	Not-significant
Nfu_g_1_005438	0.11767	0.575357	0.783349	Not-significant
Nfu_g_1_005447	0.129437	0.537464	0.759625	Not-significant
Nfu_g_1_005448	0	1	1	Not-significant
Nfu_g_1_005450	0.470679	0.0175672	0.12156	Not-significant
Nfu_g_1_005452	-0.240187	0.247485	0.51759	Not-significant
Nfu_g_1_005453	-0.231417	0.265691	0.534565	Not-significant
Nfu_g_1_005454	-0.0156893	0.940665	0.973681	Not-significant
Nfu_g_1_005455	-0.0727029	0.729823	0.873353	Not-significant
Nfu_g_1_005460	0.372621	0.0665913	0.253887	Not-significant
Nfu_g_1_005466	0.372621	0.0665913	0.253887	Not-significant
Nfu_g_1_005468	-0.0163984	0.937988	0.973681	Not-significant
Nfu_g_1_005469	0.359039	0.0779685	0.279418	Not-significant
Nfu_g_1_005470	0.00392989	0.985126	0.989849	Not-significant
Nfu_g_1_005477	-0.203961	0.328111	0.592754	Not-significant
Nfu_g_1_005478	-0.227495	0.274105	0.543438	Not-significant
Nfu_g_1_005479	0.470679	0.0175672	0.12156	Not-significant
Nfu_g_1_005480	0.129437	0.537464	0.759625	Not-significant
Nfu_g_1_005481	0.123577	0.556187	0.774595	Not-significant
Nfu_g_1_005492	-0.145126	0.488838	0.726439	Not-significant
Nfu_g_1_005504	-0.0156893	0.940665	0.973681	Not-significant
Nfu_g_1_005507	0.00396526	0.984992	0.989849	Not-significant
Nfu_g_1_005514	-0.407922	0.0429486	0.198682	Not-significant
Nfu_g_1_005516	-0.376543	0.0635558	0.24765	Not-significant
Nfu_g_1_005517	-0.0745241	0.723311	0.866557	Not-significant
Nfu_g_1_005518	-0.235339	0.257445	0.526527	Not-significant
Nfu_g_1_005519	-0.0353009	0.866961	0.942585	Not-significant
Nfu_g_1_005521	0.0549125	0.794322	0.906581	Not-significant
Nfu_g_1_005524	-0.125514	0.549964	0.766792	Not-significant
Nfu_g_1_005525	-0.0549125	0.794322	0.906581	Not-significant
Nfu_g_1_005528	-0.247106	0.233711	0.499211	Not-significant
Nfu_g_1_005529	-0.247106	0.233711	0.499211	Not-significant
Nfu_g_1_005530	-0.0274563	0.896347	0.956689	Not-significant
Nfu_g_1_005535	0.231417	0.265691	0.534565	Not-significant
Nfu_g_1_005538	-0.407922	0.0429486	0.198682	Not-significant
Nfu_g_1_005540	-0.353009	0.0834681	0.287482	Not-significant
Nfu_g_1_005545	-0.176505	0.398671	0.655892	Not-significant
Nfu_g_1_005555	-0.204	0.328016	0.592754	Not-significant
Nfu_g_1_005562	0.262796	0.204385	0.464508	Not-significant
Nfu_g_1_005573	-0.0313786	0.881635	0.950095	Not-significant
Nfu_g_1_005581	0.109825	0.601254	0.798851	Not-significant
Nfu_g_1_005583	0.419689	0.0367475	0.181431	Not-significant
Nfu_g_1_005585	0.223572	0.282687	0.551514	Not-significant
Nfu_g_1_005587	-0.298097	0.147807	0.390046	Not-significant
Nfu_g_1_005589	0.470679	0.0175672	0.12156	Not-significant
Nfu_g_1_005591	0.0313786	0.881635	0.950095	Not-significant
Nfu_g_1_005593	0.0470679	0.823213	0.920352	Not-significant
Nfu_g_1_005604	0.113747	0.588244	0.79079	Not-significant
Nfu_g_1_005608	0.372621	0.0665913	0.253887	Not-significant
Nfu_g_1_005614	-0.184349	0.377695	0.637469	Not-significant
Nfu_g_1_005616	0.254951	0.218719	0.481298	Not-significant
Nfu_g_1_005620	-0.188271	0.36745	0.628527	Not-significant
Nfu_g_1_005623	0.349087	0.0871999	0.295912	Not-significant
Nfu_g_1_005630	0.213179	0.306238	0.576901	Not-significant
Nfu_g_1_005632	0.0627572	0.765692	0.888852	Not-significant
Nfu_g_1_005633	0.451067	0.0236283	0.14259	Not-significant
Nfu_g_1_005637	-0.152971	0.465385	0.706418	Not-significant
Nfu_g_1_005638	-0.294174	0.153471	0.397476	Not-significant
Nfu_g_1_005649	-0.0392232	0.85233	0.935194	Not-significant
Nfu_g_1_005655	0.302019	0.142294	0.382527	Not-significant
Nfu_g_1_005656	0.145126	0.488838	0.726439	Not-significant
Nfu_g_1_005660	-0.109825	0.601254	0.798851	Not-significant
Nfu_g_1_005664	-0.113747	0.588244	0.79079	Not-significant
Nfu_g_1_005668	0.0235339	0.911093	0.963194	Not-significant
Nfu_g_1_005670	0.290252	0.159287	0.406274	Not-significant
Nfu_g_1_005674	0.364776	0.072995	0.267298	Not-significant
Nfu_g_1_005676	-0.141204	0.500783	0.734062	Not-significant
Nfu_g_1_005679	-0.011767	0.955482	0.978591	Not-significant
Nfu_g_1_005685	0.407922	0.0429486	0.198682	Not-significant
Nfu_g_1_005686	-0.129437	0.537464	0.759625	Not-significant
Nfu_g_1_005689	-0.0509902	0.808737	0.913251	Not-significant
Nfu_g_1_005690	-0.282407	0.171382	0.42318	Not-significant
Nfu_g_1_005692	0.0509902	0.808737	0.913251	Not-significant
Nfu_g_1_005693	0.0941357	0.654458	0.830242	Not-significant
Nfu_g_1_005695	-0.152971	0.465385	0.706418	Not-significant
Nfu_g_1_005697	0.0862911	0.681708	0.845755	Not-significant
Nfu_g_1_005698	-0.0902134	0.668032	0.838118	Not-significant
Nfu_g_1_005699	-0.0431455	0.837745	0.927303	Not-significant
Nfu_g_1_005701	-0.384388	0.0578057	0.235331	Not-significant
Nfu_g_1_005705	0.282407	0.171382	0.42318	Not-significant
Nfu_g_1_005707	-0.341242	0.0950383	0.309272	Not-significant
Nfu_g_1_005708	0.0941357	0.654458	0.830242	Not-significant
Nfu_g_1_005712	-0.113747	0.588244	0.79079	Not-significant
Nfu_g_1_005715	-0.268531	0.194318	0.45563	Not-significant
Nfu_g_1_005716	0.011767	0.955482	0.978591	Not-significant
Nfu_g_1_005717	0.215728	0.300354	0.568846	Not-significant
Nfu_g_1_005718	0.32163	0.116925	0.345442	Not-significant
Nfu_g_1_005720	0.403999	0.0451895	0.203908	Not-significant
Nfu_g_1_005721	-0.27064	0.190703	0.447367	Not-significant
Nfu_g_1_005723	-0.145687	0.48714	0.726439	Not-significant
Nfu_g_1_005725	-0.235339	0.257445	0.526527	Not-significant
Nfu_g_1_005728	0.011767	0.955482	0.978591	Not-significant
Nfu_g_1_005729	0.141204	0.500783	0.734062	Not-significant
Nfu_g_1_005731	-0.10198	0.62763	0.813498	Not-significant
Nfu_g_1_005732	-0.0392232	0.85233	0.935194	Not-significant
Nfu_g_1_005735	-0.0942163	0.65418	0.830242	Not-significant
Nfu_g_1_005738	0.423611	0.0348465	0.176531	Not-significant
Nfu_g_1_005740	0.392232	0.0524673	0.221233	Not-significant
Nfu_g_1_005742	0.290252	0.159287	0.406274	Not-significant
Nfu_g_1_005746	0.282407	0.171382	0.42318	Not-significant
Nfu_g_1_005747	-0.00392534	0.985143	0.989849	Not-significant
Nfu_g_1_005750	0.0941357	0.654458	0.830242	Not-significant
Nfu_g_1_005752	0.00784465	0.970313	0.983917	Not-significant
Nfu_g_1_005758	0.188271	0.36745	0.628527	Not-significant
Nfu_g_1_005759	-0.349087	0.0871999	0.295912	Not-significant
Nfu_g_1_005761	-0.192194	0.357368	0.619517	Not-significant
Nfu_g_1_005764	0.137812	0.511226	0.742662	Not-significant
Nfu_g_1_005765	-0.0196116	0.925867	0.969504	Not-significant
Nfu_g_1_005768	-0.333397	0.103392	0.323393	Not-significant
Nfu_g_1_005773	-0.176505	0.398671	0.655892	Not-significant
Nfu_g_1_005777	0.0980581	0.640989	0.821996	Not-significant
Nfu_g_1_005778	0.356931	0.0798582	0.28031	Not-significant
Nfu_g_1_005780	-0.0784465	0.709352	0.858657	Not-significant
Nfu_g_1_005781	0.0392232	0.85233	0.935194	Not-significant
Nfu_g_1_005785	-0.109846	0.601184	0.798851	Not-significant
Nfu_g_1_005789	-0.160815	0.442529	0.689361	Not-significant
Nfu_g_1_005792	0.208043	0.318311	0.584799	Not-significant
Nfu_g_1_005793	-0.356931	0.0798582	0.28031	Not-significant
Nfu_g_1_005794	-0.197369	0.344316	0.611633	Not-significant
Nfu_g_1_005795	0.137281	0.512871	0.742662	Not-significant
Nfu_g_1_005798	0.372621	0.0665913	0.253887	Not-significant
Nfu_g_1_005802	0.384388	0.0578057	0.235331	Not-significant
Nfu_g_1_005804	-0.21965	0.291436	0.560419	Not-significant
Nfu_g_1_005806	-0.207883	0.318692	0.584799	Not-significant
Nfu_g_1_005808	0.203961	0.328111	0.592754	Not-significant
Nfu_g_1_005810	-0.313786	0.126641	0.36143	Not-significant
Nfu_g_1_005811	0.156893	0.453881	0.698046	Not-significant
Nfu_g_1_005812	0.403999	0.0451895	0.203908	Not-significant
Nfu_g_1_005816	0.278485	0.177664	0.431487	Not-significant
Nfu_g_1_005818	0.164738	0.431331	0.681341	Not-significant
Nfu_g_1_005822	-0.0588348	0.779972	0.898691	Not-significant
Nfu_g_1_005825	0.105903	0.614384	0.805709	Not-significant
Nfu_g_1_005828	-0.264733	0.200947	0.463821	Not-significant
Nfu_g_1_005834	0.0862911	0.681708	0.845755	Not-significant
Nfu_g_1_005835	-0.0941357	0.654458	0.830242	Not-significant
Nfu_g_1_005838	-0.215894	0.299973	0.568846	Not-significant
Nfu_g_1_005840	-0.180427	0.388103	0.647535	Not-significant
Nfu_g_1_005844	-0.160815	0.442529	0.689361	Not-significant
Nfu_g_1_005845	-0.447145	0.0250228	0.14689	Not-significant
Nfu_g_1_005846	0.0373339	0.859372	0.942585	Not-significant
Nfu_g_1_005847	-0.192194	0.357368	0.619517	Not-significant
Nfu_g_1_005848	-0.447145	0.0250228	0.14689	Not-significant
Nfu_g_1_005853	0.215728	0.300354	0.568846	Not-significant
Nfu_g_1_005854	-0.172582	0.4094	0.665258	Not-significant
Nfu_g_1_005860	-0.451067	0.0236283	0.14259	Not-significant
Nfu_g_1_005861	-0.0431455	0.837745	0.927303	Not-significant
Nfu_g_1_005862	0.380465	0.0606281	0.241271	Not-significant
Nfu_g_1_005863	0.411844	0.0407962	0.193792	Not-significant
Nfu_g_1_005866	0.309863	0.131713	0.368372	Not-significant
Nfu_g_1_005869	-0.466756	0.0186648	0.12522	Not-significant
Nfu_g_1_005870	0.32932	0.107943	0.33084	Not-significant
Nfu_g_1_005876	-0.419689	0.0367475	0.181431	Not-significant
Nfu_g_1_005878	-0.231417	0.265691	0.534565	Not-significant
Nfu_g_1_005879	0.192194	0.357368	0.619517	Not-significant
Nfu_g_1_005881	-0.0627572	0.765692	0.888852	Not-significant
Nfu_g_1_005883	0.105903	0.614384	0.805709	Not-significant
Nfu_g_1_005884	0.290308	0.159203	0.406274	Not-significant
Nfu_g_1_005885	0.341242	0.0950383	0.309272	Not-significant
Nfu_g_1_005899	-0.081992	0.696811	0.854119	Not-significant
Nfu_g_1_005901	-0.11767	0.575357	0.783349	Not-significant
Nfu_g_1_005903	-0.223572	0.282687	0.551514	Not-significant
Nfu_g_1_005904	0	1	1	Not-significant
Nfu_g_1_005906	0.0064775	0.975485	0.988756	Not-significant
Nfu_g_1_005908	-0.447145	0.0250228	0.14689	Not-significant
Nfu_g_1_005909	0.137281	0.512871	0.742662	Not-significant
Nfu_g_1_005913	-0.33732	0.0991495	0.316824	Not-significant
Nfu_g_1_005914	-0.258873	0.21147	0.472376	Not-significant
Nfu_g_1_005915	0.11767	0.575357	0.783349	Not-significant
Nfu_g_1_005916	-0.364776	0.072995	0.267298	Not-significant
Nfu_g_1_005917	0.341242	0.0950383	0.309272	Not-significant
Nfu_g_1_005919	-0.298097	0.147807	0.390046	Not-significant
Nfu_g_1_005922	0.313786	0.126641	0.36143	Not-significant
Nfu_g_1_005925	-0.152971	0.465385	0.706418	Not-significant
Nfu_g_1_005926	0.396155	0.0499465	0.216311	Not-significant
Nfu_g_1_005929	0.123618	0.556056	0.774595	Not-significant
Nfu_g_1_005931	-0.262796	0.204385	0.464508	Not-significant
Nfu_g_1_005933	-0.247106	0.233711	0.499211	Not-significant
Nfu_g_1_005936	-0.105903	0.614384	0.805709	Not-significant
Nfu_g_1_005939	0.325553	0.112277	0.33724	Not-significant
Nfu_g_1_005940	0.333397	0.103392	0.323393	Not-significant
Nfu_g_1_005941	0.326269	0.111443	0.33724	Not-significant
Nfu_g_1_005943	0.0588348	0.779972	0.898691	Not-significant
Nfu_g_1_005944	-0.239262	0.249367	0.51759	Not-significant
Nfu_g_1_005945	-0.109825	0.601254	0.798851	Not-significant
Nfu_g_1_005951	0.458912	0.0210278	0.134777	Not-significant
Nfu_g_1_005958	0.261338	0.207	0.470127	Not-significant
Nfu_g_1_005959	0.0509902	0.808737	0.913251	Not-significant
Nfu_g_1_005960	-0.180757	0.38722	0.647535	Not-significant
Nfu_g_1_005965	0.0627572	0.765692	0.888852	Not-significant
Nfu_g_1_005966	-0.466756	0.0186648	0.12522	Not-significant
Nfu_g_1_005974	-0.262796	0.204385	0.464508	Not-significant
Nfu_g_1_005977	-0.325553	0.112277	0.33724	Not-significant
Nfu_g_1_005978	-0.231417	0.265691	0.534565	Not-significant
Nfu_g_1_005981	0.302019	0.142294	0.382527	Not-significant
Nfu_g_1_005984	-0.254951	0.218719	0.481298	Not-significant
Nfu_g_1_005986	-0.427533	0.0330247	0.17169	Not-significant
Nfu_g_1_005991	0.0274563	0.896347	0.956689	Not-significant
Nfu_g_1_005993	-0.400077	0.0475213	0.209563	Not-significant
Nfu_g_1_006001	-0.192194	0.357368	0.619517	Not-significant
Nfu_g_1_006007	-0.443222	0.026483	0.151513	Not-significant
Nfu_g_1_006008	0.137281	0.512871	0.742662	Not-significant
Nfu_g_1_006011	-0.470679	0.0175672	0.12156	Not-significant
Nfu_g_1_006014	0.105903	0.614384	0.805709	Not-significant
Nfu_g_1_006019	0.423611	0.0348465	0.176531	Not-significant
Nfu_g_1_006023	-0.239262	0.249367	0.51759	Not-significant
Nfu_g_1_006026	-0.243184	0.241455	0.508087	Not-significant
Nfu_g_1_006028	0.32163	0.116925	0.345442	Not-significant
Nfu_g_1_006029	0.113747	0.588244	0.79079	Not-significant
Nfu_g_1_006031	-0.353009	0.0834681	0.287482	Not-significant
Nfu_g_1_006033	0.0666795	0.751485	0.882074	Not-significant
Nfu_g_1_006037	0.0980581	0.640989	0.821996	Not-significant
Nfu_g_1_006038	-0.0745241	0.723311	0.866557	Not-significant
Nfu_g_1_006039	0.125514	0.549964	0.766792	Not-significant
Nfu_g_1_006043	-0.443222	0.026483	0.151513	Not-significant
Nfu_g_1_006044	-0.406746	0.0436107	0.201651	Not-significant
Nfu_g_1_006045	-0.251029	0.226132	0.489887	Not-significant
Nfu_g_1_006048	-0.33732	0.0991495	0.316824	Not-significant
Nfu_g_1_006050	-0.309863	0.131713	0.368372	Not-significant
Nfu_g_1_006060	0	1	1	Not-significant
Nfu_g_1_006062	0.121592	0.562596	0.774595	Not-significant
Nfu_g_1_006063	-0.0156893	0.940665	0.973681	Not-significant
Nfu_g_1_006064	0.215728	0.300354	0.568846	Not-significant
Nfu_g_1_006065	0.0313786	0.881635	0.950095	Not-significant
Nfu_g_1_006068	0.0117692	0.955473	0.978591	Not-significant
Nfu_g_1_006070	-0.0706018	0.737357	0.873353	Not-significant
Nfu_g_1_006075	0.129437	0.537464	0.759625	Not-significant
Nfu_g_1_006076	-0.266718	0.197463	0.456312	Not-significant
Nfu_g_1_006077	-0.109825	0.601254	0.798851	Not-significant
Nfu_g_1_006078	0.0274563	0.896347	0.956689	Not-significant
Nfu_g_1_006082	0.176505	0.398671	0.655892	Not-significant
Nfu_g_1_006085	0.16866	0.420287	0.673778	Not-significant
Nfu_g_1_006092	-0.356931	0.0798582	0.28031	Not-significant
Nfu_g_1_006096	-0.121592	0.562596	0.774595	Not-significant
Nfu_g_1_006098	0.313786	0.126641	0.36143	Not-significant
Nfu_g_1_006102	0.0706018	0.737357	0.873353	Not-significant
Nfu_g_1_006103	-0.0392308	0.852301	0.935194	Not-significant
Nfu_g_1_006111	0.105903	0.614384	0.805709	Not-significant
Nfu_g_1_006114	0.137281	0.512871	0.742662	Not-significant
Nfu_g_1_006115	0.294174	0.153471	0.397476	Not-significant
Nfu_g_1_006118	-0.160815	0.442529	0.689361	Not-significant
Nfu_g_1_006119	0.305941	0.13693	0.375336	Not-significant
Nfu_g_1_006124	-0.11767	0.575357	0.783349	Not-significant
Nfu_g_1_006125	0.282407	0.171382	0.42318	Not-significant
Nfu_g_1_006126	-0.129437	0.537464	0.759625	Not-significant
Nfu_g_1_006127	0.4393	0.0280111	0.155934	Not-significant
Nfu_g_1_006128	-0.231417	0.265691	0.534565	Not-significant
Nfu_g_1_006130	-0.0196116	0.925867	0.969504	Not-significant
Nfu_g_1_006133	0.0991314	0.637323	0.821996	Not-significant
Nfu_g_1_006135	0.325553	0.112277	0.33724	Not-significant
Nfu_g_1_006136	0.435378	0.0296092	0.160942	Not-significant
Nfu_g_1_006139	0.341242	0.0950383	0.309272	Not-significant
Nfu_g_1_006140	0.423611	0.0348465	0.176531	Not-significant
Nfu_g_1_006148	0.164738	0.431331	0.681341	Not-significant
Nfu_g_1_006149	0.00784465	0.970313	0.983917	Not-significant
Nfu_g_1_006159	0.0980581	0.640989	0.821996	Not-significant
Nfu_g_1_006161	-0.0274563	0.896347	0.956689	Not-significant
Nfu_g_1_006168	-0.423611	0.0348465	0.176531	Not-significant
Nfu_g_1_006170	0.294174	0.153471	0.397476	Not-significant
Nfu_g_1_006171	-0.207883	0.318692	0.584799	Not-significant
Nfu_g_1_006173	-0.27064	0.190703	0.447367	Not-significant
Nfu_g_1_006174	-0.360854	0.076368	0.273781	Not-significant
Nfu_g_1_006176	0.223572	0.282687	0.551514	Not-significant
Nfu_g_1_006178	0.00392232	0.985154	0.989849	Not-significant
Nfu_g_1_006179	-0.0156893	0.940665	0.973681	Not-significant
Nfu_g_1_006182	0.0313786	0.881635	0.950095	Not-significant
Nfu_g_1_006183	-0.184349	0.377695	0.637469	Not-significant
Nfu_g_1_006185	0.258873	0.21147	0.472376	Not-significant
Nfu_g_1_006187	0.4393	0.0280111	0.155934	Not-significant
Nfu_g_1_006188	0.204	0.328016	0.592754	Not-significant
Nfu_g_1_006196	0.0823688	0.695483	0.852597	Not-significant
Nfu_g_1_006200	-0.0549125	0.794322	0.906581	Not-significant
Nfu_g_1_006201	0.203961	0.328111	0.592754	Not-significant
Nfu_g_1_006203	0.407922	0.0429486	0.198682	Not-significant
Nfu_g_1_006207	0.27064	0.190703	0.447367	Not-significant
Nfu_g_1_006208	-0.325553	0.112277	0.33724	Not-significant
Nfu_g_1_006213	-0.0470679	0.823213	0.920352	Not-significant
Nfu_g_1_006223	-0.211805	0.309439	0.576901	Not-significant
Nfu_g_1_006225	0.105903	0.614384	0.805709	Not-significant
Nfu_g_1_006231	-0.215728	0.300354	0.568846	Not-significant
Nfu_g_1_006241	0.188271	0.36745	0.628527	Not-significant
Nfu_g_1_006242	-0.176505	0.398671	0.655892	Not-significant
Nfu_g_1_006244	0.164738	0.431331	0.681341	Not-significant
Nfu_g_1_006245	0.454989	0.0222973	0.138436	Not-significant
Nfu_g_1_006247	0.121592	0.562596	0.774595	Not-significant
Nfu_g_1_006248	-0.345164	0.0910558	0.301924	Not-significant
Nfu_g_1_006253	0.224513	0.280613	0.551514	Not-significant
Nfu_g_1_006257	-0.0313786	0.881635	0.950095	Not-significant
Nfu_g_1_006260	0.188271	0.36745	0.628527	Not-significant
Nfu_g_1_006261	-0.207883	0.318692	0.584799	Not-significant
Nfu_g_1_006264	0.0274563	0.896347	0.956689	Not-significant
Nfu_g_1_006265	0.223572	0.282687	0.551514	Not-significant
Nfu_g_1_006266	0.0823688	0.695483	0.852597	Not-significant
Nfu_g_1_006268	-0.278485	0.177664	0.431487	Not-significant
Nfu_g_1_006269	0.0941357	0.654458	0.830242	Not-significant
Nfu_g_1_006270	-0.0745241	0.723311	0.866557	Not-significant
Nfu_g_1_006271	0.251029	0.226132	0.489887	Not-significant
Nfu_g_1_006272	-0.380465	0.0606281	0.241271	Not-significant
Nfu_g_1_006273	-0.317708	0.121712	0.353472	Not-significant
Nfu_g_1_006276	0.235339	0.257445	0.526527	Not-significant
Nfu_g_1_006278	-0.356931	0.0798582	0.28031	Not-significant
Nfu_g_1_006280	0.141856	0.498785	0.734062	Not-significant
Nfu_g_1_006281	-0.360854	0.076368	0.273781	Not-significant
Nfu_g_1_006284	-0.164738	0.431331	0.681341	Not-significant
Nfu_g_1_006290	-0.0745241	0.723311	0.866557	Not-significant
Nfu_g_1_006294	0.403999	0.0451895	0.203908	Not-significant
Nfu_g_1_006300	-0.172582	0.4094	0.665258	Not-significant
Nfu_g_1_006301	0.309863	0.131713	0.368372	Not-significant
Nfu_g_1_006310	-0.341242	0.0950383	0.309272	Not-significant
Nfu_g_1_006315	-0.245314	0.237229	0.506399	Not-significant
Nfu_g_1_006316	-0.0353009	0.866961	0.942585	Not-significant
Nfu_g_1_006317	0.0980581	0.640989	0.821996	Not-significant
Nfu_g_1_006319	0.364776	0.072995	0.267298	Not-significant
Nfu_g_1_006321	-0.16866	0.420287	0.673778	Not-significant
Nfu_g_1_006322	-0.0588348	0.779972	0.898691	Not-significant
Nfu_g_1_006323	0.0235339	0.911093	0.963194	Not-significant
Nfu_g_1_006325	0.145126	0.488838	0.726439	Not-significant
Nfu_g_1_006333	0.211805	0.309439	0.576901	Not-significant
Nfu_g_1_006334	-0.145126	0.488838	0.726439	Not-significant
Nfu_g_1_006338	-0.149048	0.477038	0.716859	Not-significant
Nfu_g_1_006341	-0.0745241	0.723311	0.866557	Not-significant
Nfu_g_1_006344	-0.160815	0.442529	0.689361	Not-significant
Nfu_g_1_006345	-0.342562	0.0936837	0.309272	Not-significant
Nfu_g_1_006347	0.353009	0.0834681	0.287482	Not-significant
Nfu_g_1_006349	-0.0196116	0.925867	0.969504	Not-significant
Nfu_g_1_006352	-0.396155	0.0499465	0.216311	Not-significant
Nfu_g_1_006353	-0.329475	0.107767	0.330403	Not-significant
Nfu_g_1_006355	-0.349087	0.0871999	0.295912	Not-significant
Nfu_g_1_006356	-0.0706018	0.737357	0.873353	Not-significant
Nfu_g_1_006357	0.153	0.465298	0.706418	Not-significant
Nfu_g_1_006358	0.113747	0.588244	0.79079	Not-significant
Nfu_g_1_006362	0.0902134	0.668032	0.838118	Not-significant
Nfu_g_1_006363	-0.0549125	0.794322	0.906581	Not-significant
Nfu_g_1_006364	0.237758	0.252444	0.523538	Not-significant
Nfu_g_1_006365	-0.145126	0.488838	0.726439	Not-significant
Nfu_g_1_006368	0.0353009	0.866961	0.942585	Not-significant
Nfu_g_1_006370	-0.0627572	0.765692	0.888852	Not-significant
Nfu_g_1_006374	0.254951	0.218719	0.481298	Not-significant
Nfu_g_1_006375	0.325553	0.112277	0.33724	Not-significant
Nfu_g_1_006378	0.346823	0.08941	0.301924	Not-significant
Nfu_g_1_006381	-0.254951	0.218719	0.481298	Not-significant
Nfu_g_1_006382	0.184349	0.377695	0.637469	Not-significant
Nfu_g_1_006383	0.274563	0.184104	0.440542	Not-significant
Nfu_g_1_006385	0.466756	0.0186648	0.12522	Not-significant
Nfu_g_1_006388	0.443222	0.026483	0.151513	Not-significant
Nfu_g_1_006389	0.231417	0.265691	0.534565	Not-significant
Nfu_g_1_006391	0.227495	0.274105	0.543438	Not-significant
Nfu_g_1_006398	-0.207883	0.318692	0.584799	Not-significant
Nfu_g_1_006400	0.0137546	0.947971	0.978591	Not-significant
Nfu_g_1_006404	0.227495	0.274105	0.543438	Not-significant
Nfu_g_1_006406	-0.4393	0.0280111	0.155934	Not-significant
Nfu_g_1_006411	-0.0862911	0.681708	0.845755	Not-significant
Nfu_g_1_006412	0.396155	0.0499465	0.216311	Not-significant
Nfu_g_1_006418	-0.247106	0.233711	0.499211	Not-significant
Nfu_g_1_006420	0.364776	0.072995	0.267298	Not-significant
Nfu_g_1_006421	-0.0745241	0.723311	0.866557	Not-significant
Nfu_g_1_006423	-0.172582	0.4094	0.665258	Not-significant
Nfu_g_1_006428	-0.345164	0.0910558	0.301924	Not-significant
Nfu_g_1_006430	-0.423611	0.0348465	0.176531	Not-significant
Nfu_g_1_006433	-0.262796	0.204385	0.464508	Not-significant
Nfu_g_1_006438	-0.0588348	0.779972	0.898691	Not-significant
Nfu_g_1_006441	0.00523424	0.980189	0.989849	Not-significant
Nfu_g_1_006446	-0.0392232	0.85233	0.935194	Not-significant
Nfu_g_1_006447	-0.223572	0.282687	0.551514	Not-significant
Nfu_g_1_006449	-0.0235339	0.911093	0.963194	Not-significant
Nfu_g_1_006450	0.0243182	0.908142	0.963194	Not-significant
Nfu_g_1_006453	0.313786	0.126641	0.36143	Not-significant
Nfu_g_1_006458	0.0431455	0.837745	0.927303	Not-significant
Nfu_g_1_006461	0.317708	0.121712	0.353472	Not-significant
Nfu_g_1_006464	-0.239262	0.249367	0.51759	Not-significant
Nfu_g_1_006471	-0.10198	0.62763	0.813498	Not-significant
Nfu_g_1_006472	-0.211805	0.309439	0.576901	Not-significant
Nfu_g_1_006473	0.141476	0.499949	0.734062	Not-significant
Nfu_g_1_006475	0.0431455	0.837745	0.927303	Not-significant
Nfu_g_1_006478	-0.329475	0.107767	0.330403	Not-significant
Nfu_g_1_006481	0.372621	0.0665913	0.253887	Not-significant
Nfu_g_1_006482	-0.145126	0.488838	0.726439	Not-significant
Nfu_g_1_006483	0.262796	0.204385	0.464508	Not-significant
Nfu_g_1_006487	-0.0823688	0.695483	0.852597	Not-significant
Nfu_g_1_006488	-0.0509902	0.808737	0.913251	Not-significant
Nfu_g_1_006489	-0.231417	0.265691	0.534565	Not-significant
Nfu_g_1_006490	0.11767	0.575357	0.783349	Not-significant
Nfu_g_1_006491	-0.125514	0.549964	0.766792	Not-significant
Nfu_g_1_006498	-0.33732	0.0991495	0.316824	Not-significant
Nfu_g_1_006499	-0.0627572	0.765692	0.888852	Not-significant
Nfu_g_1_006501	-0.258873	0.21147	0.472376	Not-significant
Nfu_g_1_006502	0.423611	0.0348465	0.176531	Not-significant
Nfu_g_1_006506	0.368698	0.0697369	0.259881	Not-significant
Nfu_g_1_006507	0.0353009	0.866961	0.942585	Not-significant
Nfu_g_1_006509	-0.11767	0.575357	0.783349	Not-significant
Nfu_g_1_006510	0.0784465	0.709352	0.858657	Not-significant
Nfu_g_1_006512	0.0470679	0.823213	0.920352	Not-significant
Nfu_g_1_006517	-0.0196267	0.92581	0.969504	Not-significant
Nfu_g_1_006518	0.145238	0.4885	0.726439	Not-significant
Nfu_g_1_006519	-0.309863	0.131713	0.368372	Not-significant
Nfu_g_1_006521	-0.0941357	0.654458	0.830242	Not-significant
Nfu_g_1_006523	-0.0196116	0.925867	0.969504	Not-significant
Nfu_g_1_006525	-0.109825	0.601254	0.798851	Not-significant
Nfu_g_1_006529	0.28633	0.165257	0.414564	Not-significant
Nfu_g_1_006530	-0.329475	0.107767	0.330403	Not-significant
Nfu_g_1_006531	-0.0784465	0.709352	0.858657	Not-significant
Nfu_g_1_006534	0.176505	0.398671	0.655892	Not-significant
Nfu_g_1_006536	0.16866	0.420287	0.673778	Not-significant
Nfu_g_1_006540	-0.290252	0.159287	0.406274	Not-significant
Nfu_g_1_006545	0.180427	0.388103	0.647535	Not-significant
Nfu_g_1_006550	0.207883	0.318692	0.584799	Not-significant
Nfu_g_1_006551	-0.384388	0.0578057	0.235331	Not-significant
Nfu_g_1_006553	0.451067	0.0236283	0.14259	Not-significant
Nfu_g_1_006556	0.11767	0.575357	0.783349	Not-significant
Nfu_g_1_006557	0.113747	0.588244	0.79079	Not-significant
Nfu_g_1_006558	-0.137281	0.512871	0.742662	Not-significant
Nfu_g_1_006561	0.0784465	0.709352	0.858657	Not-significant
Nfu_g_1_006563	0.11767	0.575357	0.783349	Not-significant
Nfu_g_1_006565	-0.0991314	0.637323	0.821996	Not-significant
Nfu_g_1_006568	-0.482446	0.0145867	0.109417	Not-significant
Nfu_g_1_006570	-0.0470464	0.823292	0.920352	Not-significant
Nfu_g_1_006571	-0.262796	0.204385	0.464508	Not-significant
Nfu_g_1_006572	-0.435378	0.0296092	0.160942	Not-significant
Nfu_g_1_006573	0.0431455	0.837745	0.927303	Not-significant
Nfu_g_1_006575	0.0823688	0.695483	0.852597	Not-significant
Nfu_g_1_006577	0.141204	0.500783	0.734062	Not-significant
Nfu_g_1_006581	0.141204	0.500783	0.734062	Not-significant
Nfu_g_1_006585	0.200038	0.337698	0.601735	Not-significant
Nfu_g_1_006587	0.0972796	0.643654	0.825199	Not-significant
Nfu_g_1_006588	0.11767	0.575357	0.783349	Not-significant
Nfu_g_1_006590	-0.0666795	0.751485	0.882074	Not-significant
Nfu_g_1_006591	0.372621	0.0665913	0.253887	Not-significant
Nfu_g_1_006592	-0.0627572	0.765692	0.888852	Not-significant
Nfu_g_1_006595	0.411844	0.0407962	0.193792	Not-significant
Nfu_g_1_006596	-0.0431455	0.837745	0.927303	Not-significant
Nfu_g_1_006597	0.121592	0.562596	0.774595	Not-significant
Nfu_g_1_006599	-0.0470679	0.823213	0.920352	Not-significant
Nfu_g_1_006600	0.10198	0.62763	0.813498	Not-significant
Nfu_g_1_006601	0.0745241	0.723311	0.866557	Not-significant
Nfu_g_1_006604	-0.133359	0.525098	0.752125	Not-significant
Nfu_g_1_006605	-0.470679	0.0175672	0.12156	Not-significant
Nfu_g_1_006606	-0.0274563	0.896347	0.956689	Not-significant
Nfu_g_1_006608	0.137281	0.512871	0.742662	Not-significant
Nfu_g_1_006609	-0.258873	0.21147	0.472376	Not-significant
Nfu_g_1_006612	-0.411844	0.0407962	0.193792	Not-significant
Nfu_g_1_006615	0.180427	0.388103	0.647535	Not-significant
Nfu_g_1_006618	0.011767	0.955482	0.978591	Not-significant
Nfu_g_1_006620	-0.160815	0.442529	0.689361	Not-significant
Nfu_g_1_006622	-0.145126	0.488838	0.726439	Not-significant
Nfu_g_1_006623	-0.0196116	0.925867	0.969504	Not-significant
Nfu_g_1_006624	0.21965	0.291436	0.560419	Not-significant
Nfu_g_1_006630	-0.180427	0.388103	0.647535	Not-significant
Nfu_g_1_006633	-0.141204	0.500783	0.734062	Not-significant
Nfu_g_1_006634	0.266718	0.197463	0.456312	Not-significant
Nfu_g_1_006635	-0.0196116	0.925867	0.969504	Not-significant
Nfu_g_1_006636	-0.203961	0.328111	0.592754	Not-significant
Nfu_g_1_006638	-0.447145	0.0250228	0.14689	Not-significant
Nfu_g_1_006639	-0.231417	0.265691	0.534565	Not-significant
Nfu_g_1_006641	0.0627572	0.765692	0.888852	Not-significant
Nfu_g_1_006642	-0.180462	0.38801	0.647535	Not-significant
Nfu_g_1_006644	-0.0941357	0.654458	0.830242	Not-significant
Nfu_g_1_006645	-0.0436178	0.835993	0.927303	Not-significant
Nfu_g_1_006646	-0.369231	0.0693033	0.259881	Not-significant
Nfu_g_1_006648	0.192194	0.357368	0.619517	Not-significant
Nfu_g_1_006649	-0.153266	0.464514	0.706418	Not-significant
Nfu_g_1_006650	0.443222	0.026483	0.151513	Not-significant
Nfu_g_1_006651	-0.451067	0.0236283	0.14259	Not-significant
Nfu_g_1_006652	0.474601	0.016523	0.118129	Not-significant
Nfu_g_1_006660	0.00784465	0.970313	0.983917	Not-significant
Nfu_g_1_006669	-0.109825	0.601254	0.798851	Not-significant
Nfu_g_1_006671	0.4393	0.0280111	0.155934	Not-significant
Nfu_g_1_006672	-0.305941	0.13693	0.375336	Not-significant
Nfu_g_1_006674	-0.113747	0.588244	0.79079	Not-significant
Nfu_g_1_006676	0.0627572	0.765692	0.888852	Not-significant
Nfu_g_1_006679	-0.160644	0.443022	0.689803	Not-significant
Nfu_g_1_006683	-0.223572	0.282687	0.551514	Not-significant
Nfu_g_1_006684	-0.133359	0.525098	0.752125	Not-significant
Nfu_g_1_006688	0.4393	0.0280111	0.155934	Not-significant
Nfu_g_1_006691	0.0431455	0.837745	0.927303	Not-significant
Nfu_g_1_006692	-0.466756	0.0186648	0.12522	Not-significant
Nfu_g_1_006701	0.203961	0.328111	0.592754	Not-significant
Nfu_g_1_006702	-0.303049	0.140871	0.382527	Not-significant
Nfu_g_1_006706	-0.207883	0.318692	0.584799	Not-significant
Nfu_g_1_006708	-0.211805	0.309439	0.576901	Not-significant
Nfu_g_1_006711	-0.145126	0.488838	0.726439	Not-significant
Nfu_g_1_006715	-0.188271	0.36745	0.628527	Not-significant
Nfu_g_1_006716	-0.10198	0.62763	0.813498	Not-significant
Nfu_g_1_006718	-0.0549548	0.794167	0.906581	Not-significant
Nfu_g_1_006723	0.0470679	0.823213	0.920352	Not-significant
Nfu_g_1_006726	-0.0823688	0.695483	0.852597	Not-significant
Nfu_g_1_006729	-0.16866	0.420287	0.673778	Not-significant
Nfu_g_1_006730	0.298097	0.147807	0.390046	Not-significant
Nfu_g_1_006735	0.196116	0.34745	0.611633	Not-significant
Nfu_g_1_006737	-0.0784465	0.709352	0.858657	Not-significant
Nfu_g_1_006739	0	1	1	Not-significant
Nfu_g_1_006740	-0.0745241	0.723311	0.866557	Not-significant
Nfu_g_1_006744	-0.176505	0.398671	0.655892	Not-significant
Nfu_g_1_006750	-0.211805	0.309439	0.576901	Not-significant
Nfu_g_1_006751	0.392232	0.0524673	0.221233	Not-significant
Nfu_g_1_006754	-0.21965	0.291436	0.560419	Not-significant
Nfu_g_1_006756	0.470679	0.0175672	0.12156	Not-significant
Nfu_g_1_006757	0.0392232	0.85233	0.935194	Not-significant
Nfu_g_1_006758	0.247106	0.233711	0.499211	Not-significant
Nfu_g_1_006759	0.308021	0.134145	0.374645	Not-significant
Nfu_g_1_006764	0.403999	0.0451895	0.203908	Not-significant
Nfu_g_1_006771	-0.486368	0.013691	0.105166	Not-significant
Nfu_g_1_006774	0.122657	0.559153	0.774595	Not-significant
Nfu_g_1_006778	0.121592	0.562596	0.774595	Not-significant
Nfu_g_1_006780	-0.368698	0.0697369	0.259881	Not-significant
Nfu_g_1_006782	0.262796	0.204385	0.464508	Not-significant
Nfu_g_1_006784	0.254951	0.218719	0.481298	Not-significant
Nfu_g_1_006785	0.33732	0.0991495	0.316824	Not-significant
Nfu_g_1_006787	0.49029	0.012841	0.101549	Not-significant
Nfu_g_1_006789	0.33732	0.0991495	0.316824	Not-significant
Nfu_g_1_006793	-0.447145	0.0250228	0.14689	Not-significant
Nfu_g_1_006795	0.109825	0.601254	0.798851	Not-significant
Nfu_g_1_006796	-0.451067	0.0236283	0.14259	Not-significant
Nfu_g_1_006799	0.0228671	0.913602	0.965744	Not-significant
Nfu_g_1_006802	-0.447145	0.0250228	0.14689	Not-significant
Nfu_g_1_006803	-0.447145	0.0250228	0.14689	Not-significant
Nfu_g_1_006805	-0.207883	0.318692	0.584799	Not-significant
Nfu_g_1_006806	-0.133359	0.525098	0.752125	Not-significant
Nfu_g_1_006808	0.0666795	0.751485	0.882074	Not-significant
Nfu_g_1_006809	0.133359	0.525098	0.752125	Not-significant
Nfu_g_1_006811	-0.360854	0.076368	0.273781	Not-significant
Nfu_g_1_006813	0.0921443	0.661337	0.838118	Not-significant
Nfu_g_1_006815	-0.317708	0.121712	0.353472	Not-significant
Nfu_g_1_006818	0.278485	0.177664	0.431487	Not-significant
Nfu_g_1_006819	0.262796	0.204385	0.464508	Not-significant
Nfu_g_1_006822	0.156893	0.453881	0.698046	Not-significant
Nfu_g_1_006833	-0.278485	0.177664	0.431487	Not-significant
Nfu_g_1_006837	-0.203961	0.328111	0.592754	Not-significant
Nfu_g_1_006839	0.368698	0.0697369	0.259881	Not-significant
Nfu_g_1_006842	0.309863	0.131713	0.368372	Not-significant
Nfu_g_1_006843	-0.407922	0.0429486	0.198682	Not-significant
Nfu_g_1_006845	-0.0431455	0.837745	0.927303	Not-significant
Nfu_g_1_006848	0.305941	0.13693	0.375336	Not-significant
Nfu_g_1_006851	0.145126	0.488838	0.726439	Not-significant
Nfu_g_1_006852	-0.207883	0.318692	0.584799	Not-significant
Nfu_g_1_006854	-0.368698	0.0697369	0.259881	Not-significant
Nfu_g_1_006857	-0.211805	0.309439	0.576901	Not-significant
Nfu_g_1_006858	-0.462834	0.0198176	0.129876	Not-significant
Nfu_g_1_006862	-0.113747	0.588244	0.79079	Not-significant
Nfu_g_1_006865	0.21965	0.291436	0.560419	Not-significant
Nfu_g_1_006866	-0.325553	0.112277	0.33724	Not-significant
Nfu_g_1_006867	-0.443222	0.026483	0.151513	Not-significant
Nfu_g_1_006868	-0.223572	0.282687	0.551514	Not-significant
Nfu_g_1_006870	-0.470679	0.0175672	0.12156	Not-significant
Nfu_g_1_006874	-0.200038	0.337698	0.601735	Not-significant
Nfu_g_1_006876	-0.156893	0.453881	0.698046	Not-significant
Nfu_g_1_006877	0.0706018	0.737357	0.873353	Not-significant
Nfu_g_1_006878	-0.329475	0.107767	0.330403	Not-significant
Nfu_g_1_006879	0.28633	0.165257	0.414564	Not-significant
Nfu_g_1_006881	-0.302019	0.142294	0.382527	Not-significant
Nfu_g_1_006883	0.149048	0.477038	0.716859	Not-significant
Nfu_g_1_006885	-0.236855	0.254304	0.526527	Not-significant
Nfu_g_1_006886	-0.21965	0.291436	0.560419	Not-significant
Nfu_g_1_006890	-0.184349	0.377695	0.637469	Not-significant
Nfu_g_1_006891	0.125514	0.549964	0.766792	Not-significant
Nfu_g_1_006892	0.203961	0.328111	0.592754	Not-significant
Nfu_g_1_006893	0.0784465	0.709352	0.858657	Not-significant
Nfu_g_1_006895	0.161437	0.440743	0.689361	Not-significant
Nfu_g_1_006898	0.28633	0.165257	0.414564	Not-significant
Nfu_g_1_006899	0.215728	0.300354	0.568846	Not-significant
Nfu_g_1_006901	-0.156893	0.453881	0.698046	Not-significant
Nfu_g_1_006904	0.113747	0.588244	0.79079	Not-significant
Nfu_g_1_006905	-0.0431788	0.837622	0.927303	Not-significant
Nfu_g_1_006906	0.0216144	0.91832	0.969504	Not-significant
Nfu_g_1_006908	0.466756	0.0186648	0.12522	Not-significant
Nfu_g_1_006910	-0.105903	0.614384	0.805709	Not-significant
Nfu_g_1_006911	-0.309863	0.131713	0.368372	Not-significant
Nfu_g_1_006914	0.423611	0.0348465	0.176531	Not-significant
Nfu_g_1_006915	0.356931	0.0798582	0.28031	Not-significant
Nfu_g_1_006916	0.0274563	0.896347	0.956689	Not-significant
Nfu_g_1_006918	-0.0549125	0.794322	0.906581	Not-significant
Nfu_g_1_006930	-0.400077	0.0475213	0.209563	Not-significant
Nfu_g_1_006932	-0.141204	0.500783	0.734062	Not-significant
Nfu_g_1_006939	0.49029	0.012841	0.101549	Not-significant
Nfu_g_1_006946	0.125514	0.549964	0.766792	Not-significant
Nfu_g_1_006948	0	1	1	Not-significant
Nfu_g_1_006951	-0.0235339	0.911093	0.963194	Not-significant
Nfu_g_1_006952	-0.196116	0.34745	0.611633	Not-significant
Nfu_g_1_006982	0.4393	0.0280111	0.155934	Not-significant
Nfu_g_1_006984	0.0274563	0.896347	0.956689	Not-significant
Nfu_g_1_006986	-0.211805	0.309439	0.576901	Not-significant
Nfu_g_1_006989	-0.392232	0.0524673	0.221233	Not-significant
Nfu_g_1_006991	0.192194	0.357368	0.619517	Not-significant
Nfu_g_1_006992	0.00392232	0.985154	0.989849	Not-significant
Nfu_g_1_006993	-0.211805	0.309439	0.576901	Not-significant
Nfu_g_1_006994	-0.372621	0.0665913	0.253887	Not-significant
Nfu_g_1_006996	-0.309863	0.131713	0.368372	Not-significant
Nfu_g_1_007005	-0.325553	0.112277	0.33724	Not-significant
Nfu_g_1_007006	-0.113747	0.588244	0.79079	Not-significant
Nfu_g_1_007007	0.400077	0.0475213	0.209563	Not-significant
Nfu_g_1_007008	-0.0627572	0.765692	0.888852	Not-significant
Nfu_g_1_007013	0.176505	0.398671	0.655892	Not-significant
Nfu_g_1_007017	0.347192	0.0890466	0.301869	Not-significant
Nfu_g_1_007021	-0.0313786	0.881635	0.950095	Not-significant
Nfu_g_1_007022	0.0902134	0.668032	0.838118	Not-significant
Nfu_g_1_007025	0.443222	0.026483	0.151513	Not-significant
Nfu_g_1_007030	-0.451067	0.0236283	0.14259	Not-significant
Nfu_g_1_007033	0.152971	0.465385	0.706418	Not-significant
Nfu_g_1_007035	0.294174	0.153471	0.397476	Not-significant
Nfu_g_1_007036	-0.392232	0.0524673	0.221233	Not-significant
Nfu_g_1_007037	-0.0509902	0.808737	0.913251	Not-significant
Nfu_g_1_007041	0.360923	0.0763073	0.273781	Not-significant
Nfu_g_1_007042	-0.235339	0.257445	0.526527	Not-significant
Nfu_g_1_007043	-0.152971	0.465385	0.706418	Not-significant
Nfu_g_1_007044	0.133359	0.525098	0.752125	Not-significant
Nfu_g_1_007045	0.0549125	0.794322	0.906581	Not-significant
Nfu_g_1_007050	0.192194	0.357368	0.619517	Not-significant
Nfu_g_1_007053	-0.447145	0.0250228	0.14689	Not-significant
Nfu_g_1_007059	-0.251029	0.226132	0.489887	Not-significant
Nfu_g_1_007060	0.121592	0.562596	0.774595	Not-significant
Nfu_g_1_007064	-0.403999	0.0451895	0.203908	Not-significant
Nfu_g_1_007068	-0.376543	0.0635558	0.24765	Not-significant
Nfu_g_1_007070	0.180427	0.388103	0.647535	Not-significant
Nfu_g_1_007071	0.247106	0.233711	0.499211	Not-significant
Nfu_g_1_007079	0.329475	0.107767	0.330403	Not-significant
Nfu_g_1_007081	-0.184349	0.377695	0.637469	Not-significant
Nfu_g_1_007082	0.0745241	0.723311	0.866557	Not-significant
Nfu_g_1_007083	-0.368698	0.0697369	0.259881	Not-significant
Nfu_g_1_007087	-0.392232	0.0524673	0.221233	Not-significant
Nfu_g_1_007092	-0.466756	0.0186648	0.12522	Not-significant
Nfu_g_1_007097	0.0353009	0.866961	0.942585	Not-significant
Nfu_g_1_007100	0.129437	0.537464	0.759625	Not-significant
Nfu_g_1_007101	-0.462834	0.0198176	0.129876	Not-significant
Nfu_g_1_007108	0.0862911	0.681708	0.845755	Not-significant
Nfu_g_1_007110	-0.239262	0.249367	0.51759	Not-significant
Nfu_g_1_007116	-0.282407	0.171382	0.42318	Not-significant
Nfu_g_1_007118	-0.364776	0.072995	0.267298	Not-significant
Nfu_g_1_007119	0.227495	0.274105	0.543438	Not-significant
Nfu_g_1_007125	-0.274563	0.184104	0.440542	Not-significant
Nfu_g_1_007126	-0.325553	0.112277	0.33724	Not-significant
Nfu_g_1_007129	0.0823688	0.695483	0.852597	Not-significant
Nfu_g_1_007132	-0.284327	0.168364	0.421611	Not-significant
Nfu_g_1_007133	-0.164738	0.431331	0.681341	Not-significant
Nfu_g_1_007134	-0.462834	0.0198176	0.129876	Not-significant
Nfu_g_1_007135	-0.223572	0.282687	0.551514	Not-significant
Nfu_g_1_007136	0.188271	0.36745	0.628527	Not-significant
Nfu_g_1_007140	0.0745241	0.723311	0.866557	Not-significant
Nfu_g_1_007144	0.10198	0.62763	0.813498	Not-significant
Nfu_g_1_007145	-0.313255	0.127318	0.363259	Not-significant
Nfu_g_1_007150	0.0353009	0.866961	0.942585	Not-significant
Nfu_g_1_007157	-0.298097	0.147807	0.390046	Not-significant
Nfu_g_1_007161	-0.435378	0.0296092	0.160942	Not-significant
Nfu_g_1_007164	-0.419689	0.0367475	0.181431	Not-significant
Nfu_g_1_007165	-0.160815	0.442529	0.689361	Not-significant
Nfu_g_1_007170	0.0549125	0.794322	0.906581	Not-significant
Nfu_g_1_007172	-0.462834	0.0198176	0.129876	Not-significant
Nfu_g_1_007174	-0.10965	0.601839	0.799413	Not-significant
Nfu_g_1_007176	0.27064	0.190703	0.447367	Not-significant
Nfu_g_1_007180	0.427533	0.0330247	0.17169	Not-significant
Nfu_g_1_007181	0.137281	0.512871	0.742662	Not-significant
Nfu_g_1_007182	0.172582	0.4094	0.665258	Not-significant
Nfu_g_1_007184	0.447231	0.0249915	0.14689	Not-significant
Nfu_g_1_007185	0.113747	0.588244	0.79079	Not-significant
Nfu_g_1_007186	-0.141204	0.500783	0.734062	Not-significant
Nfu_g_1_007190	-0.223572	0.282687	0.551514	Not-significant
Nfu_g_1_007191	0.21965	0.291436	0.560419	Not-significant
Nfu_g_1_007192	0.451067	0.0236283	0.14259	Not-significant
Nfu_g_1_007194	-0.0823688	0.695483	0.852597	Not-significant
Nfu_g_1_007195	-0.109825	0.601254	0.798851	Not-significant
Nfu_g_1_007197	-0.274563	0.184104	0.440542	Not-significant
Nfu_g_1_007199	-0.415766	0.03873	0.187482	Not-significant
Nfu_g_1_007200	-0.384388	0.0578057	0.235331	Not-significant
Nfu_g_1_007201	-0.0156893	0.940665	0.973681	Not-significant
Nfu_g_1_007204	-0.0353009	0.866961	0.942585	Not-significant
Nfu_g_1_007206	0.403999	0.0451895	0.203908	Not-significant
Nfu_g_1_007208	-0.313786	0.126641	0.36143	Not-significant
Nfu_g_1_007209	0.470679	0.0175672	0.12156	Not-significant
Nfu_g_1_007211	0.0509902	0.808737	0.913251	Not-significant
Nfu_g_1_007213	0.407922	0.0429486	0.198682	Not-significant
Nfu_g_1_007216	-0.133359	0.525098	0.752125	Not-significant
Nfu_g_1_007218	0.396155	0.0499465	0.216311	Not-significant
Nfu_g_1_007219	-0.0666795	0.751485	0.882074	Not-significant
Nfu_g_1_007221	0.0684653	0.745043	0.882074	Not-significant
Nfu_g_1_007225	-0.38831	0.0550863	0.227722	Not-significant
Nfu_g_1_007228	-0.137281	0.512871	0.742662	Not-significant
Nfu_g_1_007229	-0.278485	0.177664	0.431487	Not-significant
Nfu_g_1_007233	-0.137281	0.512871	0.742662	Not-significant
Nfu_g_1_007234	0.0235339	0.911093	0.963194	Not-significant
Nfu_g_1_007236	-0.470679	0.0175672	0.12156	Not-significant
Nfu_g_1_007238	-0.156893	0.453881	0.698046	Not-significant
Nfu_g_1_007239	0.302019	0.142294	0.382527	Not-significant
Nfu_g_1_007242	0.145126	0.488838	0.726439	Not-significant
Nfu_g_1_007246	-0.130854	0.532981	0.759625	Not-significant
Nfu_g_1_007254	-0.33732	0.0991495	0.316824	Not-significant
Nfu_g_1_007257	0.258873	0.21147	0.472376	Not-significant
Nfu_g_1_007262	0.172692	0.409097	0.665258	Not-significant
Nfu_g_1_007267	0.0823688	0.695483	0.852597	Not-significant
Nfu_g_1_007268	-0.196116	0.34745	0.611633	Not-significant
Nfu_g_1_007269	0.235339	0.257445	0.526527	Not-significant
Nfu_g_1_007279	0.247106	0.233711	0.499211	Not-significant
Nfu_g_1_007282	-0.435378	0.0296092	0.160942	Not-significant
Nfu_g_1_007284	0.137281	0.512871	0.742662	Not-significant
Nfu_g_1_007285	0.16866	0.420287	0.673778	Not-significant
Nfu_g_1_007294	0.0353009	0.866961	0.942585	Not-significant
Nfu_g_1_007297	-0.105903	0.614384	0.805709	Not-significant
Nfu_g_1_007300	0.0477032	0.820865	0.920352	Not-significant
Nfu_g_1_007301	-0.0196116	0.925867	0.969504	Not-significant
Nfu_g_1_007302	0.293175	0.154938	0.401066	Not-significant
Nfu_g_1_007303	0.223572	0.282687	0.551514	Not-significant
Nfu_g_1_007308	-0.313786	0.126641	0.36143	Not-significant
Nfu_g_1_007313	-0.105903	0.614384	0.805709	Not-significant
Nfu_g_1_007314	-0.109825	0.601254	0.798851	Not-significant
Nfu_g_1_007315	-0.407922	0.0429486	0.198682	Not-significant
Nfu_g_1_007318	0.102059	0.627364	0.813498	Not-significant
Nfu_g_1_007322	-0.0627572	0.765692	0.888852	Not-significant
Nfu_g_1_007325	0.0470679	0.823213	0.920352	Not-significant
Nfu_g_1_007328	-0.415766	0.03873	0.187482	Not-significant
Nfu_g_1_007333	-0.0823688	0.695483	0.852597	Not-significant
Nfu_g_1_007335	0.407922	0.0429486	0.198682	Not-significant
Nfu_g_1_007336	-0.329475	0.107767	0.330403	Not-significant
Nfu_g_1_007337	0.431455	0.0312797	0.166193	Not-significant
Nfu_g_1_007338	-0.451067	0.0236283	0.14259	Not-significant
Nfu_g_1_007340	0.289159	0.160935	0.41016	Not-significant
Nfu_g_1_007343	-0.302019	0.142294	0.382527	Not-significant
Nfu_g_1_007344	0.376543	0.0635558	0.24765	Not-significant
Nfu_g_1_007345	-0.011767	0.955482	0.978591	Not-significant
Nfu_g_1_007347	0.290252	0.159287	0.406274	Not-significant
Nfu_g_1_007350	0.431455	0.0312797	0.166193	Not-significant
Nfu_g_1_007353	0.0627572	0.765692	0.888852	Not-significant
Nfu_g_1_007356	0.0235339	0.911093	0.963194	Not-significant
Nfu_g_1_007357	-0.466756	0.0186648	0.12522	Not-significant
Nfu_g_1_007359	-0.474601	0.016523	0.118129	Not-significant
Nfu_g_1_007362	-0.0784465	0.709352	0.858657	Not-significant
Nfu_g_1_007365	0.0313786	0.881635	0.950095	Not-significant
Nfu_g_1_007367	0.215728	0.300354	0.568846	Not-significant
Nfu_g_1_007375	0.227495	0.274105	0.543438	Not-significant
Nfu_g_1_007379	0.0470679	0.823213	0.920352	Not-significant
Nfu_g_1_007381	-0.11767	0.575357	0.783349	Not-significant
Nfu_g_1_007382	0.141204	0.500783	0.734062	Not-significant
Nfu_g_1_007391	0.196116	0.34745	0.611633	Not-significant
Nfu_g_1_007393	-0.309863	0.131713	0.368372	Not-significant
Nfu_g_1_007396	0.00392308	0.985151	0.989849	Not-significant
Nfu_g_1_007397	0.0588348	0.779972	0.898691	Not-significant
Nfu_g_1_007398	0.182423	0.382786	0.645716	Not-significant
Nfu_g_1_007402	0.0509902	0.808737	0.913251	Not-significant
Nfu_g_1_007403	-0.443222	0.026483	0.151513	Not-significant
Nfu_g_1_007405	0.282407	0.171382	0.42318	Not-significant
Nfu_g_1_007407	-0.0941357	0.654458	0.830242	Not-significant
Nfu_g_1_007409	0.192194	0.357368	0.619517	Not-significant
Nfu_g_1_007410	-0.125514	0.549964	0.766792	Not-significant
Nfu_g_1_007413	0.194192	0.352294	0.619517	Not-significant
Nfu_g_1_007416	-0.486368	0.013691	0.105166	Not-significant
Nfu_g_1_007418	-0.0980581	0.640989	0.821996	Not-significant
Nfu_g_1_007422	-0.32163	0.116925	0.345442	Not-significant
Nfu_g_1_007423	-0.129437	0.537464	0.759625	Not-significant
Nfu_g_1_007426	-0.474601	0.016523	0.118129	Not-significant
Nfu_g_1_007428	0.415766	0.03873	0.187482	Not-significant
Nfu_g_1_007429	-0.396155	0.0499465	0.216311	Not-significant
Nfu_g_1_007430	-0.0156893	0.940665	0.973681	Not-significant
Nfu_g_1_007431	0.302019	0.142294	0.382527	Not-significant
Nfu_g_1_007435	-0.00784465	0.970313	0.983917	Not-significant
Nfu_g_1_007436	0.211805	0.309439	0.576901	Not-significant
Nfu_g_1_007440	-0.113747	0.588244	0.79079	Not-significant
Nfu_g_1_007449	-0.258873	0.21147	0.472376	Not-significant
Nfu_g_1_007452	-0.125514	0.549964	0.766792	Not-significant
Nfu_g_1_007455	0.188271	0.36745	0.628527	Not-significant
Nfu_g_1_007458	-0.211805	0.309439	0.576901	Not-significant
Nfu_g_1_007459	-0.00398726	0.984908	0.989849	Not-significant
Nfu_g_1_007464	0.133359	0.525098	0.752125	Not-significant
Nfu_g_1_007466	0.0410242	0.845627	0.935192	Not-significant
Nfu_g_1_007469	-0.274563	0.184104	0.440542	Not-significant
Nfu_g_1_007476	0.161437	0.440743	0.689361	Not-significant
Nfu_g_1_007477	0.0627572	0.765692	0.888852	Not-significant
Nfu_g_1_007480	0.137281	0.512871	0.742662	Not-significant
Nfu_g_1_007485	0.0902134	0.668032	0.838118	Not-significant
Nfu_g_1_007486	0.0706018	0.737357	0.873353	Not-significant
Nfu_g_1_007487	-0.470679	0.0175672	0.12156	Not-significant
Nfu_g_1_007490	0.27064	0.190703	0.447367	Not-significant
Nfu_g_1_007491	-0.239262	0.249367	0.51759	Not-significant
Nfu_g_1_007492	-0.427197	0.033178	0.172306	Not-significant
Nfu_g_1_007494	0.302019	0.142294	0.382527	Not-significant
Nfu_g_1_007496	-0.239262	0.249367	0.51759	Not-significant
Nfu_g_1_007497	-0.262796	0.204385	0.464508	Not-significant
Nfu_g_1_007500	-0.0156893	0.940665	0.973681	Not-significant
Nfu_g_1_007503	-0.0588348	0.779972	0.898691	Not-significant
Nfu_g_1_007505	0.27064	0.190703	0.447367	Not-significant
Nfu_g_1_007515	-0.0826874	0.69436	0.852597	Not-significant
Nfu_g_1_007517	0.125514	0.549964	0.766792	Not-significant
Nfu_g_1_007521	-0.360854	0.076368	0.273781	Not-significant
Nfu_g_1_007526	0.27218	0.188093	0.447367	Not-significant
Nfu_g_1_007528	-0.16866	0.420287	0.673778	Not-significant
Nfu_g_1_007529	0.0509902	0.808737	0.913251	Not-significant
Nfu_g_1_007530	0.192194	0.357368	0.619517	Not-significant
Nfu_g_1_007531	0.451067	0.0236283	0.14259	Not-significant
Nfu_g_1_007534	-0.0745241	0.723311	0.866557	Not-significant
Nfu_g_1_007535	-0.0823688	0.695483	0.852597	Not-significant
Nfu_g_1_007538	-0.141204	0.500783	0.734062	Not-significant
Nfu_g_1_007542	-0.478523	0.0155301	0.114585	Not-significant
Nfu_g_1_007545	-0.407922	0.0429486	0.198682	Not-significant
Nfu_g_1_007547	-0.16866	0.420287	0.673778	Not-significant
Nfu_g_1_007550	0.269197	0.193171	0.45305	Not-significant
Nfu_g_1_007551	-0.0609133	0.772396	0.896215	Not-significant
Nfu_g_1_007552	0.125514	0.549964	0.766792	Not-significant
Nfu_g_1_007553	-0.329475	0.107767	0.330403	Not-significant
Nfu_g_1_007554	0.368698	0.0697369	0.259881	Not-significant
Nfu_g_1_007558	-0.376543	0.0635558	0.24765	Not-significant
Nfu_g_1_007559	-0.0823688	0.695483	0.852597	Not-significant
Nfu_g_1_007562	0.102375	0.626293	0.813498	Not-significant
Nfu_g_1_007566	-0.00784465	0.970313	0.983917	Not-significant
Nfu_g_1_007567	0.129437	0.537464	0.759625	Not-significant
Nfu_g_1_007571	-0.305941	0.13693	0.375336	Not-significant
Nfu_g_1_007572	-0.192194	0.357368	0.619517	Not-significant
Nfu_g_1_007574	-0.376543	0.0635558	0.24765	Not-significant
Nfu_g_1_007575	-0.0392232	0.85233	0.935194	Not-significant
Nfu_g_1_007577	-0.392232	0.0524673	0.221233	Not-significant
Nfu_g_1_007578	-0.447145	0.0250228	0.14689	Not-significant
Nfu_g_1_007579	0.333397	0.103392	0.323393	Not-significant
Nfu_g_1_007580	0.325553	0.112277	0.33724	Not-significant
Nfu_g_1_007581	0.151793	0.468868	0.711379	Not-significant
Nfu_g_1_007583	-0.10198	0.62763	0.813498	Not-significant
Nfu_g_1_007587	-0.192194	0.357368	0.619517	Not-significant
Nfu_g_1_007588	-0.0509902	0.808737	0.913251	Not-significant
Nfu_g_1_007589	-0.266718	0.197463	0.456312	Not-significant
Nfu_g_1_007590	0.4393	0.0280111	0.155934	Not-significant
Nfu_g_1_007591	0.0952464	0.650633	0.830242	Not-significant
Nfu_g_1_007593	0.262796	0.204385	0.464508	Not-significant
Nfu_g_1_007594	0.0261712	0.901175	0.961635	Not-significant
Nfu_g_1_007596	-0.0119618	0.954745	0.978591	Not-significant
Nfu_g_1_007597	-0.235339	0.257445	0.526527	Not-significant
Nfu_g_1_007599	0.251222	0.225763	0.489887	Not-significant
Nfu_g_1_007604	-0.392232	0.0524673	0.221233	Not-significant
Nfu_g_1_007606	0.0425569	0.839931	0.929307	Not-significant
Nfu_g_1_007607	0.314468	0.125773	0.36143	Not-significant
Nfu_g_1_007608	0.164738	0.431331	0.681341	Not-significant
Nfu_g_1_007611	0.290252	0.159287	0.406274	Not-significant
Nfu_g_1_007618	-0.27064	0.190703	0.447367	Not-significant
Nfu_g_1_007619	-0.364776	0.072995	0.267298	Not-significant
Nfu_g_1_007620	0.211805	0.309439	0.576901	Not-significant
Nfu_g_1_007622	-0.309863	0.131713	0.368372	Not-significant
Nfu_g_1_007623	-0.0902134	0.668032	0.838118	Not-significant
Nfu_g_1_007624	-0.427533	0.0330247	0.17169	Not-significant
Nfu_g_1_007626	-0.274563	0.184104	0.440542	Not-significant
Nfu_g_1_007629	-0.141204	0.500783	0.734062	Not-significant
Nfu_g_1_007630	-0.274378	0.18441	0.441062	Not-significant
Nfu_g_1_007634	0.223572	0.282687	0.551514	Not-significant
Nfu_g_1_007636	-0.282407	0.171382	0.42318	Not-significant
Nfu_g_1_007638	-0.298097	0.147807	0.390046	Not-significant
Nfu_g_1_007640	0.309863	0.131713	0.368372	Not-significant
Nfu_g_1_007642	-0.251029	0.226132	0.489887	Not-significant
Nfu_g_1_007644	-0.290252	0.159287	0.406274	Not-significant
Nfu_g_1_007646	0.0274563	0.896347	0.956689	Not-significant
Nfu_g_1_007649	0.152971	0.465385	0.706418	Not-significant
Nfu_g_1_007654	-0.454989	0.0222973	0.138436	Not-significant
Nfu_g_1_007655	0.258873	0.21147	0.472376	Not-significant
Nfu_g_1_007657	-0.4393	0.0280111	0.155934	Not-significant
Nfu_g_1_007658	-0.00392232	0.985154	0.989849	Not-significant
Nfu_g_1_007660	0.274563	0.184104	0.440542	Not-significant
Nfu_g_1_007662	0.423611	0.0348465	0.176531	Not-significant
Nfu_g_1_007663	-0.309863	0.131713	0.368372	Not-significant
Nfu_g_1_007666	0.303187	0.140681	0.382527	Not-significant
Nfu_g_1_007674	0.137546	0.51205	0.742662	Not-significant
Nfu_g_1_007682	-0.392232	0.0524673	0.221233	Not-significant
Nfu_g_1_007685	0.200625	0.336253	0.601735	Not-significant
Nfu_g_1_007687	0.164738	0.431331	0.681341	Not-significant
Nfu_g_1_007690	0.0823688	0.695483	0.852597	Not-significant
Nfu_g_1_007692	-0.364776	0.072995	0.267298	Not-significant
Nfu_g_1_007693	0.0980581	0.640989	0.821996	Not-significant
Nfu_g_1_007696	-0.0313786	0.881635	0.950095	Not-significant
Nfu_g_1_007699	-0.243184	0.241455	0.508087	Not-significant
Nfu_g_1_007704	-0.211805	0.309439	0.576901	Not-significant
Nfu_g_1_007707	-0.00784465	0.970313	0.983917	Not-significant
Nfu_g_1_007711	-0.192194	0.357368	0.619517	Not-significant
Nfu_g_1_007712	0.133385	0.525018	0.752125	Not-significant
Nfu_g_1_007714	0.302019	0.142294	0.382527	Not-significant
Nfu_g_1_007716	-0.160815	0.442529	0.689361	Not-significant
Nfu_g_1_007720	0.317708	0.121712	0.353472	Not-significant
Nfu_g_1_007721	0.0784465	0.709352	0.858657	Not-significant
Nfu_g_1_007722	0.0302283	0.885946	0.954325	Not-significant
Nfu_g_1_007724	0.0902134	0.668032	0.838118	Not-significant
Nfu_g_1_007726	0.0745241	0.723311	0.866557	Not-significant
Nfu_g_1_007730	-0.431455	0.0312797	0.166193	Not-significant
Nfu_g_1_007731	0.0862911	0.681708	0.845755	Not-significant
Nfu_g_1_007733	-0.423611	0.0348465	0.176531	Not-significant
Nfu_g_1_007737	0.305941	0.13693	0.375336	Not-significant
Nfu_g_1_007738	-0.200038	0.337698	0.601735	Not-significant
Nfu_g_1_007740	-0.239262	0.249367	0.51759	Not-significant
Nfu_g_1_007742	-0.478523	0.0155301	0.114585	Not-significant
Nfu_g_1_007743	-0.482446	0.0145867	0.109417	Not-significant
Nfu_g_1_007744	0.185979	0.373418	0.637469	Not-significant
Nfu_g_1_007746	0.239262	0.249367	0.51759	Not-significant
Nfu_g_1_007747	-0.141312	0.50045	0.734062	Not-significant
Nfu_g_1_007748	0.384388	0.0578057	0.235331	Not-significant
Nfu_g_1_007752	-0.0235339	0.911093	0.963194	Not-significant
Nfu_g_1_007755	-0.129437	0.537464	0.759625	Not-significant
Nfu_g_1_007761	0.27064	0.190703	0.447367	Not-significant
Nfu_g_1_007762	-0.245192	0.237469	0.506802	Not-significant
Nfu_g_1_007763	0.392232	0.0524673	0.221233	Not-significant
Nfu_g_1_007764	0.323875	0.114248	0.342849	Not-significant
Nfu_g_1_007765	-0.278485	0.177664	0.431487	Not-significant
Nfu_g_1_007766	0.333397	0.103392	0.323393	Not-significant
Nfu_g_1_007767	0.184349	0.377695	0.637469	Not-significant
Nfu_g_1_007773	-0.258873	0.21147	0.472376	Not-significant
Nfu_g_1_007778	0.011767	0.955482	0.978591	Not-significant
Nfu_g_1_007783	-0.235339	0.257445	0.526527	Not-significant
Nfu_g_1_007787	-0.125514	0.549964	0.766792	Not-significant
Nfu_g_1_007788	-0.407922	0.0429486	0.198682	Not-significant
Nfu_g_1_007791	0.0274563	0.896347	0.956689	Not-significant
Nfu_g_1_007798	0.0666795	0.751485	0.882074	Not-significant
Nfu_g_1_007803	-0.266718	0.197463	0.456312	Not-significant
Nfu_g_1_007807	-0.160815	0.442529	0.689361	Not-significant
Nfu_g_1_007808	0.407922	0.0429486	0.198682	Not-significant
Nfu_g_1_007809	-0.27064	0.190703	0.447367	Not-significant
Nfu_g_1_007810	0.0509902	0.808737	0.913251	Not-significant
Nfu_g_1_007813	0.0549125	0.794322	0.906581	Not-significant
Nfu_g_1_007816	-0.302019	0.142294	0.382527	Not-significant
Nfu_g_1_007820	0.206193	0.322729	0.591879	Not-significant
Nfu_g_1_007822	0.353009	0.0834681	0.287482	Not-significant
Nfu_g_1_007824	0.345164	0.0910558	0.301924	Not-significant
Nfu_g_1_007825	-0.305941	0.13693	0.375336	Not-significant
Nfu_g_1_007827	-0.298097	0.147807	0.390046	Not-significant
Nfu_g_1_007828	0.160815	0.442529	0.689361	Not-significant
Nfu_g_1_007831	0.0274563	0.896347	0.956689	Not-significant
Nfu_g_1_007834	0.0862911	0.681708	0.845755	Not-significant
Nfu_g_1_007836	0.0706018	0.737357	0.873353	Not-significant
Nfu_g_1_007838	-0.192194	0.357368	0.619517	Not-significant
Nfu_g_1_007839	-0.415766	0.03873	0.187482	Not-significant
Nfu_g_1_007841	0.0196116	0.925867	0.969504	Not-significant
Nfu_g_1_007844	-0.0862911	0.681708	0.845755	Not-significant
Nfu_g_1_007855	0.266718	0.197463	0.456312	Not-significant
Nfu_g_1_007856	-0.196116	0.34745	0.611633	Not-significant
Nfu_g_1_007857	0.309863	0.131713	0.368372	Not-significant
Nfu_g_1_007860	-0.27064	0.190703	0.447367	Not-significant
Nfu_g_1_007861	0.11767	0.575357	0.783349	Not-significant
Nfu_g_1_007863	-0.105903	0.614384	0.805709	Not-significant
Nfu_g_1_007866	0.235339	0.257445	0.526527	Not-significant
Nfu_g_1_007872	-0.184349	0.377695	0.637469	Not-significant
Nfu_g_1_007873	-0.164864	0.430971	0.681341	Not-significant
Nfu_g_1_007877	0.0823688	0.695483	0.852597	Not-significant
Nfu_g_1_007879	-0.0431455	0.837745	0.927303	Not-significant
Nfu_g_1_007882	-0.411844	0.0407962	0.193792	Not-significant
Nfu_g_1_007884	-0.482446	0.0145867	0.109417	Not-significant
Nfu_g_1_007888	-0.33732	0.0991495	0.316824	Not-significant
Nfu_g_1_007891	0.400077	0.0475213	0.209563	Not-significant
Nfu_g_1_007892	-0.415766	0.03873	0.187482	Not-significant
Nfu_g_1_007895	0.0737154	0.7262	0.869703	Not-significant
Nfu_g_1_007897	-0.180427	0.388103	0.647535	Not-significant
Nfu_g_1_007907	0.145126	0.488838	0.726439	Not-significant
Nfu_g_1_007908	-0.415766	0.03873	0.187482	Not-significant
Nfu_g_1_007909	-0.011767	0.955482	0.978591	Not-significant
Nfu_g_1_007911	-0.0509902	0.808737	0.913251	Not-significant
Nfu_g_1_007913	-0.258873	0.21147	0.472376	Not-significant
Nfu_g_1_007914	0.152971	0.465385	0.706418	Not-significant
Nfu_g_1_007916	-0.290252	0.159287	0.406274	Not-significant
Nfu_g_1_007917	0.458912	0.0210278	0.134777	Not-significant
Nfu_g_1_007920	-0.368698	0.0697369	0.259881	Not-significant
Nfu_g_1_007926	0.192166	0.357439	0.619532	Not-significant
Nfu_g_1_007927	-0.288675	0.161668	0.411289	Not-significant
Nfu_g_1_007930	0.32163	0.116925	0.345442	Not-significant
Nfu_g_1_007933	-0.141204	0.500783	0.734062	Not-significant
Nfu_g_1_007934	0.196116	0.34745	0.611633	Not-significant
Nfu_g_1_007936	-0.188271	0.36745	0.628527	Not-significant
Nfu_g_1_007940	0.470679	0.0175672	0.12156	Not-significant
Nfu_g_1_007941	-0.200038	0.337698	0.601735	Not-significant
Nfu_g_1_007943	-0.305941	0.13693	0.375336	Not-significant
Nfu_g_1_007944	-0.360854	0.076368	0.273781	Not-significant
Nfu_g_1_007951	-0.0182387	0.931044	0.973681	Not-significant
Nfu_g_1_007952	-0.341242	0.0950383	0.309272	Not-significant
Nfu_g_1_007953	0.180427	0.388103	0.647535	Not-significant
Nfu_g_1_007955	0.0353009	0.866961	0.942585	Not-significant
Nfu_g_1_007957	0.227495	0.274105	0.543438	Not-significant
Nfu_g_1_007958	0.443222	0.026483	0.151513	Not-significant
Nfu_g_1_007963	-0.0509902	0.808737	0.913251	Not-significant
Nfu_g_1_007964	-0.478523	0.0155301	0.114585	Not-significant
Nfu_g_1_007967	0.319731	0.119226	0.35203	Not-significant
Nfu_g_1_007971	0.298097	0.147807	0.390046	Not-significant
Nfu_g_1_007974	0.298097	0.147807	0.390046	Not-significant
Nfu_g_1_007976	-0.443222	0.026483	0.151513	Not-significant
Nfu_g_1_007979	0.396155	0.0499465	0.216311	Not-significant
Nfu_g_1_007980	-0.27064	0.190703	0.447367	Not-significant
Nfu_g_1_007983	0.309863	0.131713	0.368372	Not-significant
Nfu_g_1_007985	-0.474601	0.016523	0.118129	Not-significant
Nfu_g_1_007989	0.137281	0.512871	0.742662	Not-significant
Nfu_g_1_007990	-0.105903	0.614384	0.805709	Not-significant
Nfu_g_1_007992	0.356931	0.0798582	0.28031	Not-significant
Nfu_g_1_007993	-0.011767	0.955482	0.978591	Not-significant
Nfu_g_1_007995	-0.411844	0.0407962	0.193792	Not-significant
Nfu_g_1_007997	0.419689	0.0367475	0.181431	Not-significant
Nfu_g_1_007998	-0.0163984	0.937988	0.973681	Not-significant
Nfu_g_1_007999	0.211805	0.309439	0.576901	Not-significant
Nfu_g_1_008000	0.239262	0.249367	0.51759	Not-significant
Nfu_g_1_008001	0.00784465	0.970313	0.983917	Not-significant
Nfu_g_1_008003	-0.0784465	0.709352	0.858657	Not-significant
Nfu_g_1_008004	-0.309863	0.131713	0.368372	Not-significant
Nfu_g_1_008007	0.0862911	0.681708	0.845755	Not-significant
Nfu_g_1_008008	-0.360854	0.076368	0.273781	Not-significant
Nfu_g_1_008009	0.133359	0.525098	0.752125	Not-significant
Nfu_g_1_008011	-0.164738	0.431331	0.681341	Not-significant
Nfu_g_1_008018	0.188271	0.36745	0.628527	Not-significant
Nfu_g_1_008022	0.0902829	0.667791	0.838118	Not-significant
Nfu_g_1_008023	0.00784465	0.970313	0.983917	Not-significant
Nfu_g_1_008024	-0.227495	0.274105	0.543438	Not-significant
Nfu_g_1_008025	0.184349	0.377695	0.637469	Not-significant
Nfu_g_1_008027	-0.0823688	0.695483	0.852597	Not-significant
Nfu_g_1_008032	-0.431455	0.0312797	0.166193	Not-significant
Nfu_g_1_008034	0.192194	0.357368	0.619517	Not-significant
Nfu_g_1_008035	-0.380465	0.0606281	0.241271	Not-significant
Nfu_g_1_008040	-0.427533	0.0330247	0.17169	Not-significant
Nfu_g_1_008042	0.164738	0.431331	0.681341	Not-significant
Nfu_g_1_008049	0.215728	0.300354	0.568846	Not-significant
Nfu_g_1_008053	0.0941357	0.654458	0.830242	Not-significant
Nfu_g_1_008054	0.184349	0.377695	0.637469	Not-significant
Nfu_g_1_008055	0.0784465	0.709352	0.858657	Not-significant
Nfu_g_1_008056	-0.203961	0.328111	0.592754	Not-significant
Nfu_g_1_008057	0.349087	0.0871999	0.295912	Not-significant
Nfu_g_1_008062	0.239262	0.249367	0.51759	Not-significant
Nfu_g_1_008064	0.192342	0.356991	0.619517	Not-significant
Nfu_g_1_008065	-0.0549125	0.794322	0.906581	Not-significant
Nfu_g_1_008066	-0.0902134	0.668032	0.838118	Not-significant
Nfu_g_1_008067	0.227495	0.274105	0.543438	Not-significant
Nfu_g_1_008071	-0.360854	0.076368	0.273781	Not-significant
Nfu_g_1_008073	0.224437	0.28078	0.551514	Not-significant
Nfu_g_1_008076	-0.360854	0.076368	0.273781	Not-significant
Nfu_g_1_008087	0.368698	0.0697369	0.259881	Not-significant
Nfu_g_1_008091	-0.10198	0.62763	0.813498	Not-significant
Nfu_g_1_008095	-0.164769	0.431241	0.681341	Not-significant
Nfu_g_1_008097	-0.0392232	0.85233	0.935194	Not-significant
Nfu_g_1_008098	0.0196116	0.925867	0.969504	Not-significant
Nfu_g_1_008099	-0.129437	0.537464	0.759625	Not-significant
Nfu_g_1_008101	0.0785977	0.708815	0.858657	Not-significant
Nfu_g_1_008102	0.0392232	0.85233	0.935194	Not-significant
Nfu_g_1_008103	-0.254951	0.218719	0.481298	Not-significant
Nfu_g_1_008104	-0.325553	0.112277	0.33724	Not-significant
Nfu_g_1_008109	-0.258873	0.21147	0.472376	Not-significant
Nfu_g_1_008111	-0.415766	0.03873	0.187482	Not-significant
Nfu_g_1_008113	0.282407	0.171382	0.42318	Not-significant
Nfu_g_1_008114	-0.345164	0.0910558	0.301924	Not-significant
Nfu_g_1_008115	0.184349	0.377695	0.637469	Not-significant
Nfu_g_1_008119	0.149048	0.477038	0.716859	Not-significant
Nfu_g_1_008120	-0.109825	0.601254	0.798851	Not-significant
Nfu_g_1_008121	0.184349	0.377695	0.637469	Not-significant
Nfu_g_1_008123	0.415766	0.03873	0.187482	Not-significant
Nfu_g_1_008125	-0.243184	0.241455	0.508087	Not-significant
Nfu_g_1_008135	0.27064	0.190703	0.447367	Not-significant
Nfu_g_1_008136	0.258873	0.21147	0.472376	Not-significant
Nfu_g_1_008137	0.109825	0.601254	0.798851	Not-significant
Nfu_g_1_008139	0.262796	0.204385	0.464508	Not-significant
Nfu_g_1_008140	-0.0156893	0.940665	0.973681	Not-significant
Nfu_g_1_008141	-0.0509902	0.808737	0.913251	Not-significant
Nfu_g_1_008142	0.231417	0.265691	0.534565	Not-significant
Nfu_g_1_008144	-0.133359	0.525098	0.752125	Not-significant
Nfu_g_1_008149	-0.407922	0.0429486	0.198682	Not-significant
Nfu_g_1_008157	-0.356931	0.0798582	0.28031	Not-significant
Nfu_g_1_008158	0.411844	0.0407962	0.193792	Not-significant
Nfu_g_1_008161	0.172582	0.4094	0.665258	Not-significant
Nfu_g_1_008162	-0.0281127	0.893883	0.956689	Not-significant
Nfu_g_1_008164	-0.294174	0.153471	0.397476	Not-significant
Nfu_g_1_008166	0.0392232	0.85233	0.935194	Not-significant
Nfu_g_1_008167	-0.176505	0.398671	0.655892	Not-significant
Nfu_g_1_008168	-0.0902134	0.668032	0.838118	Not-significant
Nfu_g_1_008173	0.419689	0.0367475	0.181431	Not-significant
Nfu_g_1_008176	-0.458912	0.0210278	0.134777	Not-significant
Nfu_g_1_008177	0.27064	0.190703	0.447367	Not-significant
Nfu_g_1_008178	0.0706154	0.737308	0.873353	Not-significant
Nfu_g_1_008179	0.16866	0.420287	0.673778	Not-significant
Nfu_g_1_008193	0.240187	0.247485	0.51759	Not-significant
Nfu_g_1_008195	0.231417	0.265691	0.534565	Not-significant
Nfu_g_1_008196	-0.243184	0.241455	0.508087	Not-significant
Nfu_g_1_008197	-0.486368	0.013691	0.105166	Not-significant
Nfu_g_1_008205	-0.109825	0.601254	0.798851	Not-significant
Nfu_g_1_008207	0.341242	0.0950383	0.309272	Not-significant
Nfu_g_1_008209	-0.277415	0.179405	0.43561	Not-significant
Nfu_g_1_008210	0.0414644	0.84399	0.93359	Not-significant
Nfu_g_1_008212	-0.11767	0.575357	0.783349	Not-significant
Nfu_g_1_008215	0.239262	0.249367	0.51759	Not-significant
Nfu_g_1_008216	0.392232	0.0524673	0.221233	Not-significant
Nfu_g_1_008220	0.324216	0.113846	0.341849	Not-significant
Nfu_g_1_008221	-0.235339	0.257445	0.526527	Not-significant
Nfu_g_1_008223	-0.141204	0.500783	0.734062	Not-significant
Nfu_g_1_008225	0.207883	0.318692	0.584799	Not-significant
Nfu_g_1_008226	0.278485	0.177664	0.431487	Not-significant
Nfu_g_1_008227	0.407922	0.0429486	0.198682	Not-significant
Nfu_g_1_008231	-0.105903	0.614384	0.805709	Not-significant
Nfu_g_1_008232	0.211805	0.309439	0.576901	Not-significant
Nfu_g_1_008233	-0.176505	0.398671	0.655892	Not-significant
Nfu_g_1_008235	0.156893	0.453881	0.698046	Not-significant
Nfu_g_1_008241	-0.396155	0.0499465	0.216311	Not-significant
Nfu_g_1_008245	-0.317708	0.121712	0.353472	Not-significant
Nfu_g_1_008251	0.160815	0.442529	0.689361	Not-significant
Nfu_g_1_008252	0.278485	0.177664	0.431487	Not-significant
Nfu_g_1_008255	-0.341242	0.0950383	0.309272	Not-significant
Nfu_g_1_008256	0.254951	0.218719	0.481298	Not-significant
Nfu_g_1_008258	0.278485	0.177664	0.431487	Not-significant
Nfu_g_1_008263	0.211805	0.309439	0.576901	Not-significant
Nfu_g_1_008267	0.109825	0.601254	0.798851	Not-significant
Nfu_g_1_008268	-0.282407	0.171382	0.42318	Not-significant
Nfu_g_1_008273	0.0627572	0.765692	0.888852	Not-significant
Nfu_g_1_008275	-0.325553	0.112277	0.33724	Not-significant
Nfu_g_1_008278	-0.447145	0.0250228	0.14689	Not-significant
Nfu_g_1_008281	-0.10198	0.62763	0.813498	Not-significant
Nfu_g_1_008282	0.180427	0.388103	0.647535	Not-significant
Nfu_g_1_008284	0.188271	0.36745	0.628527	Not-significant
Nfu_g_1_008288	-0.282407	0.171382	0.42318	Not-significant
Nfu_g_1_008289	0.176505	0.398671	0.655892	Not-significant
Nfu_g_1_008291	0.207883	0.318692	0.584799	Not-significant
Nfu_g_1_008292	-0.403999	0.0451895	0.203908	Not-significant
Nfu_g_1_008299	-0.486368	0.013691	0.105166	Not-significant
Nfu_g_1_008300	0.121592	0.562596	0.774595	Not-significant
Nfu_g_1_008304	-0.353009	0.0834681	0.287482	Not-significant
Nfu_g_1_008309	-0.349087	0.0871999	0.295912	Not-significant
Nfu_g_1_008310	-0.353009	0.0834681	0.287482	Not-significant
Nfu_g_1_008312	0.372879	0.0663877	0.253887	Not-significant
Nfu_g_1_008315	0.0470679	0.823213	0.920352	Not-significant
Nfu_g_1_008322	-0.0784465	0.709352	0.858657	Not-significant
Nfu_g_1_008324	-0.152971	0.465385	0.706418	Not-significant
Nfu_g_1_008325	-0.0627572	0.765692	0.888852	Not-significant
Nfu_g_1_008332	-0.376543	0.0635558	0.24765	Not-significant
Nfu_g_1_008335	0.125514	0.549964	0.766792	Not-significant
Nfu_g_1_008337	-0.11767	0.575357	0.783349	Not-significant
Nfu_g_1_008339	-0.121686	0.562293	0.774595	Not-significant
Nfu_g_1_008340	-0.0666795	0.751485	0.882074	Not-significant
Nfu_g_1_008341	-0.254951	0.218719	0.481298	Not-significant
Nfu_g_1_008344	0.152971	0.465385	0.706418	Not-significant
Nfu_g_1_008345	-0.10198	0.62763	0.813498	Not-significant
Nfu_g_1_008346	0.185016	0.375943	0.637469	Not-significant
Nfu_g_1_008348	-0.0862911	0.681708	0.845755	Not-significant
Nfu_g_1_008349	0.349087	0.0871999	0.295912	Not-significant
Nfu_g_1_008355	0.223572	0.282687	0.551514	Not-significant
Nfu_g_1_008359	0.266718	0.197463	0.456312	Not-significant
Nfu_g_1_008362	-0.0941357	0.654458	0.830242	Not-significant
Nfu_g_1_008364	0	1	1	Not-significant
Nfu_g_1_008365	-0.23075	0.267111	0.537312	Not-significant
Nfu_g_1_008368	0.454989	0.0222973	0.138436	Not-significant
Nfu_g_1_008369	0.141204	0.500783	0.734062	Not-significant
Nfu_g_1_008370	0.0235339	0.911093	0.963194	Not-significant
Nfu_g_1_008373	-0.333397	0.103392	0.323393	Not-significant
Nfu_g_1_008377	-0.0823688	0.695483	0.852597	Not-significant
Nfu_g_1_008380	-0.474601	0.016523	0.118129	Not-significant
Nfu_g_1_008384	-0.309863	0.131713	0.368372	Not-significant
Nfu_g_1_008385	0.400385	0.0473348	0.209563	Not-significant
Nfu_g_1_008386	0.329475	0.107767	0.330403	Not-significant
Nfu_g_1_008394	-0.478523	0.0155301	0.114585	Not-significant
Nfu_g_1_008395	-0.0392232	0.85233	0.935194	Not-significant
Nfu_g_1_008396	-0.0196116	0.925867	0.969504	Not-significant
Nfu_g_1_008398	0.262796	0.204385	0.464508	Not-significant
Nfu_g_1_008400	-0.0274563	0.896347	0.956689	Not-significant
Nfu_g_1_008401	-0.200038	0.337698	0.601735	Not-significant
Nfu_g_1_008405	0.384388	0.0578057	0.235331	Not-significant
Nfu_g_1_008410	0.00784465	0.970313	0.983917	Not-significant
Nfu_g_1_008411	0.0825276	0.694923	0.852597	Not-significant
Nfu_g_1_008415	-0.172582	0.4094	0.665258	Not-significant
Nfu_g_1_008417	0.266718	0.197463	0.456312	Not-significant
Nfu_g_1_008418	-0.0274563	0.896347	0.956689	Not-significant
Nfu_g_1_008419	0.109825	0.601254	0.798851	Not-significant
Nfu_g_1_008420	0.190269	0.362294	0.62707	Not-significant
Nfu_g_1_008422	0.353009	0.0834681	0.287482	Not-significant
Nfu_g_1_008423	-0.333397	0.103392	0.323393	Not-significant
Nfu_g_1_008425	0	1	1	Not-significant
Nfu_g_1_008426	-0.020498	0.922526	0.969504	Not-significant
Nfu_g_1_008427	-0.372621	0.0665913	0.253887	Not-significant
Nfu_g_1_008431	-0.0509902	0.808737	0.913251	Not-significant
Nfu_g_1_008435	-0.011767	0.955482	0.978591	Not-significant
Nfu_g_1_008442	0.251029	0.226132	0.489887	Not-significant
Nfu_g_1_008446	-0.274563	0.184104	0.440542	Not-significant
Nfu_g_1_008447	0.27064	0.190703	0.447367	Not-significant
Nfu_g_1_008448	0.160815	0.442529	0.689361	Not-significant
Nfu_g_1_008450	-0.141204	0.500783	0.734062	Not-significant
Nfu_g_1_008451	-0.164738	0.431331	0.681341	Not-significant
Nfu_g_1_008453	-0.407922	0.0429486	0.198682	Not-significant
Nfu_g_1_008454	-0.309863	0.131713	0.368372	Not-significant
Nfu_g_1_008455	0.011767	0.955482	0.978591	Not-significant
Nfu_g_1_008456	-0.156893	0.453881	0.698046	Not-significant
Nfu_g_1_008461	-0.172582	0.4094	0.665258	Not-significant
Nfu_g_1_008462	0.21965	0.291436	0.560419	Not-significant
Nfu_g_1_008463	0.0784465	0.709352	0.858657	Not-significant
Nfu_g_1_008464	0.215728	0.300354	0.568846	Not-significant
Nfu_g_1_008469	0.313786	0.126641	0.36143	Not-significant
Nfu_g_1_008470	-0.0862911	0.681708	0.845755	Not-significant
Nfu_g_1_008473	-0.427533	0.0330247	0.17169	Not-significant
Nfu_g_1_008475	-0.0902134	0.668032	0.838118	Not-significant
Nfu_g_1_008476	0.122062	0.561074	0.774595	Not-significant
Nfu_g_1_008478	0.133359	0.525098	0.752125	Not-significant
Nfu_g_1_008482	-0.451067	0.0236283	0.14259	Not-significant
Nfu_g_1_008483	-0.0156893	0.940665	0.973681	Not-significant
Nfu_g_1_008486	0.141204	0.500783	0.734062	Not-significant
Nfu_g_1_008494	-0.156893	0.453881	0.698046	Not-significant
Nfu_g_1_008495	-0.011767	0.955482	0.978591	Not-significant
Nfu_g_1_008496	-0.0156893	0.940665	0.973681	Not-significant
Nfu_g_1_008497	0.0902134	0.668032	0.838118	Not-significant
Nfu_g_1_008499	-0.196116	0.34745	0.611633	Not-significant
Nfu_g_1_008501	-0.290252	0.159287	0.406274	Not-significant
Nfu_g_1_008502	-0.156893	0.453881	0.698046	Not-significant
Nfu_g_1_008503	-0.411844	0.0407962	0.193792	Not-significant
Nfu_g_1_008512	0.141204	0.500783	0.734062	Not-significant
Nfu_g_1_008513	-0.0509902	0.808737	0.913251	Not-significant
Nfu_g_1_008517	0.011767	0.955482	0.978591	Not-significant
Nfu_g_1_008519	-0.125514	0.549964	0.766792	Not-significant
Nfu_g_1_008520	-0.447145	0.0250228	0.14689	Not-significant
Nfu_g_1_008521	0.0980581	0.640989	0.821996	Not-significant
Nfu_g_1_008522	-0.0156893	0.940665	0.973681	Not-significant
Nfu_g_1_008523	0.302077	0.142214	0.382527	Not-significant
Nfu_g_1_008528	-0.380465	0.0606281	0.241271	Not-significant
Nfu_g_1_008530	-0.129437	0.537464	0.759625	Not-significant
Nfu_g_1_008532	0.0313786	0.881635	0.950095	Not-significant
Nfu_g_1_008535	-0.0549125	0.794322	0.906581	Not-significant
Nfu_g_1_008536	0.0353009	0.866961	0.942585	Not-significant
Nfu_g_1_008541	-0.0797452	0.704749	0.858657	Not-significant
Nfu_g_1_008544	0.167832	0.422604	0.676946	Not-significant
Nfu_g_1_008545	-0.403999	0.0451895	0.203908	Not-significant
Nfu_g_1_008547	0.211805	0.309439	0.576901	Not-significant
Nfu_g_1_008549	0.38831	0.0550863	0.227722	Not-significant
Nfu_g_1_008552	-0.0902134	0.668032	0.838118	Not-significant
Nfu_g_1_008559	-0.364776	0.072995	0.267298	Not-significant
Nfu_g_1_008560	0.466756	0.0186648	0.12522	Not-significant
Nfu_g_1_008562	0.356931	0.0798582	0.28031	Not-significant
Nfu_g_1_008563	-0.196116	0.34745	0.611633	Not-significant
Nfu_g_1_008564	-0.243184	0.241455	0.508087	Not-significant
Nfu_g_1_008567	-0.282407	0.171382	0.42318	Not-significant
Nfu_g_1_008569	-0.0509902	0.808737	0.913251	Not-significant
Nfu_g_1_008573	-0.00784465	0.970313	0.983917	Not-significant
Nfu_g_1_008575	-0.478523	0.0155301	0.114585	Not-significant
Nfu_g_1_008577	-0.266718	0.197463	0.456312	Not-significant
Nfu_g_1_008578	0.273127	0.1865	0.445738	Not-significant
Nfu_g_1_008579	0.462834	0.0198176	0.129876	Not-significant
Nfu_g_1_008584	-0.302019	0.142294	0.382527	Not-significant
Nfu_g_1_008588	-0.203961	0.328111	0.592754	Not-significant
Nfu_g_1_008598	0.120913	0.564795	0.777515	Not-significant
Nfu_g_1_008604	0.0176538	0.93325	0.973681	Not-significant
Nfu_g_1_008605	-0.464625	0.0192844	0.129289	Not-significant
Nfu_g_1_008607	-0.407922	0.0429486	0.198682	Not-significant
Nfu_g_1_008608	-0.0902134	0.668032	0.838118	Not-significant
Nfu_g_1_008610	0.176505	0.398671	0.655892	Not-significant
Nfu_g_1_008611	0.38831	0.0550863	0.227722	Not-significant
Nfu_g_1_008619	0.403999	0.0451895	0.203908	Not-significant
Nfu_g_1_008620	0.211805	0.309439	0.576901	Not-significant
Nfu_g_1_008621	-0.427533	0.0330247	0.17169	Not-significant
Nfu_g_1_008624	-0.32163	0.116925	0.345442	Not-significant
Nfu_g_1_008627	0.149048	0.477038	0.716859	Not-significant
Nfu_g_1_008628	0.282407	0.171382	0.42318	Not-significant
Nfu_g_1_008629	0.0745241	0.723311	0.866557	Not-significant
Nfu_g_1_008633	0.215728	0.300354	0.568846	Not-significant
Nfu_g_1_008634	-0.171452	0.41252	0.670109	Not-significant
Nfu_g_1_008635	0.223745	0.282306	0.551514	Not-significant
Nfu_g_1_008641	0.105903	0.614384	0.805709	Not-significant
Nfu_g_1_008642	0.0980581	0.640989	0.821996	Not-significant
Nfu_g_1_008646	0.192194	0.357368	0.619517	Not-significant
Nfu_g_1_008649	0.203961	0.328111	0.592754	Not-significant
Nfu_g_1_008652	0.309863	0.131713	0.368372	Not-significant
Nfu_g_1_008655	-0.203961	0.328111	0.592754	Not-significant
Nfu_g_1_008660	-0.0980581	0.640989	0.821996	Not-significant
Nfu_g_1_008668	0.313786	0.126641	0.36143	Not-significant
Nfu_g_1_008669	0.160815	0.442529	0.689361	Not-significant
Nfu_g_1_008671	-0.251029	0.226132	0.489887	Not-significant
Nfu_g_1_008674	-0.0745241	0.723311	0.866557	Not-significant
Nfu_g_1_008680	-0.160815	0.442529	0.689361	Not-significant
Nfu_g_1_008681	-0.431455	0.0312797	0.166193	Not-significant
Nfu_g_1_008689	0.0588348	0.779972	0.898691	Not-significant
Nfu_g_1_008694	0.208333	0.317621	0.584799	Not-significant
Nfu_g_1_008695	0.192194	0.357368	0.619517	Not-significant
Nfu_g_1_008699	-0.392232	0.0524673	0.221233	Not-significant
Nfu_g_1_008701	0.407922	0.0429486	0.198682	Not-significant
Nfu_g_1_008704	0.16866	0.420287	0.673778	Not-significant
Nfu_g_1_008705	-0.00392232	0.985154	0.989849	Not-significant
Nfu_g_1_008706	0.0151142	0.942836	0.975725	Not-significant
Nfu_g_1_008707	-0.0353009	0.866961	0.942585	Not-significant
Nfu_g_1_008711	-0.180427	0.388103	0.647535	Not-significant
Nfu_g_1_008712	-0.353009	0.0834681	0.287482	Not-significant
Nfu_g_1_008714	-0.121592	0.562596	0.774595	Not-significant
Nfu_g_1_008715	-0.011767	0.955482	0.978591	Not-significant
Nfu_g_1_008718	-0.469815	0.0178043	0.123114	Not-significant
Nfu_g_1_008719	0.309863	0.131713	0.368372	Not-significant
Nfu_g_1_008720	0.0708749	0.736376	0.873353	Not-significant
Nfu_g_1_008721	-0.121592	0.562596	0.774595	Not-significant
Nfu_g_1_008722	-0.180566	0.387731	0.647535	Not-significant
Nfu_g_1_008727	0.0156893	0.940665	0.973681	Not-significant
Nfu_g_1_008737	-0.0120483	0.954418	0.978591	Not-significant
Nfu_g_1_008738	-0.196116	0.34745	0.611633	Not-significant
Nfu_g_1_008739	-0.121592	0.562596	0.774595	Not-significant
Nfu_g_1_008744	0.470679	0.0175672	0.12156	Not-significant
Nfu_g_1_008751	0.0784465	0.709352	0.858657	Not-significant
Nfu_g_1_008757	-0.0354375	0.866451	0.942585	Not-significant
Nfu_g_1_008758	-0.227495	0.274105	0.543438	Not-significant
Nfu_g_1_008760	0.0156893	0.940665	0.973681	Not-significant
Nfu_g_1_008762	0.116495	0.579203	0.788368	Not-significant
Nfu_g_1_008763	-0.411844	0.0407962	0.193792	Not-significant
Nfu_g_1_008766	-0.0196116	0.925867	0.969504	Not-significant
Nfu_g_1_008768	0.462834	0.0198176	0.129876	Not-significant
Nfu_g_1_008775	0.258873	0.21147	0.472376	Not-significant
Nfu_g_1_008777	-0.315	0.1251	0.36143	Not-significant
Nfu_g_1_008778	-0.474601	0.016523	0.118129	Not-significant
Nfu_g_1_008788	-0.11767	0.575357	0.783349	Not-significant
Nfu_g_1_008797	-0.419689	0.0367475	0.181431	Not-significant
Nfu_g_1_008800	-0.435378	0.0296092	0.160942	Not-significant
Nfu_g_1_008804	0.0431455	0.837745	0.927303	Not-significant
Nfu_g_1_008805	0.243184	0.241455	0.508087	Not-significant
Nfu_g_1_008808	-0.160815	0.442529	0.689361	Not-significant
Nfu_g_1_008814	-0.0470679	0.823213	0.920352	Not-significant
Nfu_g_1_008816	-0.282407	0.171382	0.42318	Not-significant
Nfu_g_1_008817	0.27064	0.190703	0.447367	Not-significant
Nfu_g_1_008818	-0.192194	0.357368	0.619517	Not-significant
Nfu_g_1_008821	-0.254951	0.218719	0.481298	Not-significant
Nfu_g_1_008825	0.313786	0.126641	0.36143	Not-significant
Nfu_g_1_008827	-0.15068	0.472173	0.716063	Not-significant
Nfu_g_1_008832	0.0582975	0.781934	0.900847	Not-significant
Nfu_g_1_008836	-0.360854	0.076368	0.273781	Not-significant
Nfu_g_1_008843	-0.329475	0.107767	0.330403	Not-significant
Nfu_g_1_008846	-0.474601	0.016523	0.118129	Not-significant
Nfu_g_1_008847	0.172582	0.4094	0.665258	Not-significant
Nfu_g_1_008850	0.113747	0.588244	0.79079	Not-significant
Nfu_g_1_008854	-0.133359	0.525098	0.752125	Not-significant
Nfu_g_1_008856	0.415766	0.03873	0.187482	Not-significant
Nfu_g_1_008861	-0.0156893	0.940665	0.973681	Not-significant
Nfu_g_1_008865	-0.184349	0.377695	0.637469	Not-significant
Nfu_g_1_008866	0.145126	0.488838	0.726439	Not-significant
Nfu_g_1_008868	-0.251029	0.226132	0.489887	Not-significant
Nfu_g_1_008871	0.125514	0.549964	0.766792	Not-significant
Nfu_g_1_008872	-0.203961	0.328111	0.592754	Not-significant
Nfu_g_1_008874	-0.200038	0.337698	0.601735	Not-significant
Nfu_g_1_008881	-0.156893	0.453881	0.698046	Not-significant
Nfu_g_1_008882	0.00392232	0.985154	0.989849	Not-significant
Nfu_g_1_008883	-0.0844926	0.688012	0.852597	Not-significant
Nfu_g_1_008884	-0.243184	0.241455	0.508087	Not-significant
Nfu_g_1_008885	-0.239262	0.249367	0.51759	Not-significant
Nfu_g_1_008888	-0.105903	0.614384	0.805709	Not-significant
Nfu_g_1_008894	-0.00392232	0.985154	0.989849	Not-significant
Nfu_g_1_008896	0.188271	0.36745	0.628527	Not-significant
Nfu_g_1_008898	0.313786	0.126641	0.36143	Not-significant
Nfu_g_1_008902	0.203961	0.328111	0.592754	Not-significant
Nfu_g_1_008904	-0.152971	0.465385	0.706418	Not-significant
Nfu_g_1_008908	-0.227495	0.274105	0.543438	Not-significant
Nfu_g_1_008909	0.262796	0.204385	0.464508	Not-significant
Nfu_g_1_008913	-0.38831	0.0550863	0.227722	Not-significant
Nfu_g_1_008916	0.0947027	0.652504	0.830242	Not-significant
Nfu_g_1_008917	0.0353009	0.866961	0.942585	Not-significant
Nfu_g_1_008921	-0.180427	0.388103	0.647535	Not-significant
Nfu_g_1_008922	-0.109825	0.601254	0.798851	Not-significant
Nfu_g_1_008924	0.105903	0.614384	0.805709	Not-significant
Nfu_g_1_008925	-0.125514	0.549964	0.766792	Not-significant
Nfu_g_1_008926	0.0235339	0.911093	0.963194	Not-significant
Nfu_g_1_008927	-0.215728	0.300354	0.568846	Not-significant
Nfu_g_1_008928	0.372621	0.0665913	0.253887	Not-significant
Nfu_g_1_008930	0	1	1	Not-significant
Nfu_g_1_008937	-0.38831	0.0550863	0.227722	Not-significant
Nfu_g_1_008938	0.160815	0.442529	0.689361	Not-significant
Nfu_g_1_008939	-0.251077	0.22604	0.489887	Not-significant
Nfu_g_1_008944	-0.105903	0.614384	0.805709	Not-significant
Nfu_g_1_008945	-0.341242	0.0950383	0.309272	Not-significant
Nfu_g_1_008946	0.329475	0.107767	0.330403	Not-significant
Nfu_g_1_008947	-0.49029	0.012841	0.101549	Not-significant
Nfu_g_1_008949	-0.144579	0.490493	0.728571	Not-significant
Nfu_g_1_008953	0	1	1	Not-significant
Nfu_g_1_008954	0.0902134	0.668032	0.838118	Not-significant
Nfu_g_1_008958	0.105903	0.614384	0.805709	Not-significant
Nfu_g_1_008964	-0.0475831	0.821308	0.920352	Not-significant
Nfu_g_1_008967	0.0549125	0.794322	0.906581	Not-significant
Nfu_g_1_008970	0.376543	0.0635558	0.24765	Not-significant
Nfu_g_1_008971	0.366808	0.0712931	0.26558	Not-significant
Nfu_g_1_008976	0.011767	0.955482	0.978591	Not-significant
Nfu_g_1_008977	0.227495	0.274105	0.543438	Not-significant
Nfu_g_1_008979	-0.0862911	0.681708	0.845755	Not-significant
Nfu_g_1_008981	0.0745241	0.723311	0.866557	Not-significant
Nfu_g_1_008982	0.329475	0.107767	0.330403	Not-significant
Nfu_g_1_008986	-0.223572	0.282687	0.551514	Not-significant
Nfu_g_1_008987	0.0353009	0.866961	0.942585	Not-significant
Nfu_g_1_008990	-0.11767	0.575357	0.783349	Not-significant
Nfu_g_1_008994	0.149048	0.477038	0.716859	Not-significant
Nfu_g_1_008995	0.293175	0.154938	0.401066	Not-significant
Nfu_g_1_008999	0.258873	0.21147	0.472376	Not-significant
Nfu_g_1_009001	-0.11767	0.575357	0.783349	Not-significant
Nfu_g_1_009003	-0.156893	0.453881	0.698046	Not-significant
Nfu_g_1_009004	0.29107	0.158061	0.406274	Not-significant
Nfu_g_1_009006	-0.0784465	0.709352	0.858657	Not-significant
Nfu_g_1_009008	-0.443222	0.026483	0.151513	Not-significant
Nfu_g_1_009015	-0.454989	0.0222973	0.138436	Not-significant
Nfu_g_1_009016	-0.0431455	0.837745	0.927303	Not-significant
Nfu_g_1_009017	-0.0274563	0.896347	0.956689	Not-significant
Nfu_g_1_009020	0.247106	0.233711	0.499211	Not-significant
Nfu_g_1_009023	0.0980581	0.640989	0.821996	Not-significant
Nfu_g_1_009025	0.11767	0.575357	0.783349	Not-significant
Nfu_g_1_009026	-0.407922	0.0429486	0.198682	Not-significant
Nfu_g_1_009027	0.254951	0.218719	0.481298	Not-significant
Nfu_g_1_009030	0.00784465	0.970313	0.983917	Not-significant
Nfu_g_1_009032	-0.400077	0.0475213	0.209563	Not-significant
Nfu_g_1_009034	0.121592	0.562596	0.774595	Not-significant
Nfu_g_1_009035	0.0253773	0.904159	0.963194	Not-significant
Nfu_g_1_009038	0.253014	0.222359	0.488765	Not-significant
Nfu_g_1_009039	-0.254951	0.218719	0.481298	Not-significant
Nfu_g_1_009040	0.247106	0.233711	0.499211	Not-significant
Nfu_g_1_009041	0.109919	0.600941	0.798851	Not-significant
Nfu_g_1_009043	0.262796	0.204385	0.464508	Not-significant
Nfu_g_1_009047	-0.38831	0.0550863	0.227722	Not-significant
Nfu_g_1_009048	-0.21965	0.291436	0.560419	Not-significant
Nfu_g_1_009051	0.486368	0.013691	0.105166	Not-significant
Nfu_g_1_009054	-0.407922	0.0429486	0.198682	Not-significant
Nfu_g_1_009055	-0.294174	0.153471	0.397476	Not-significant
Nfu_g_1_009058	0.0745241	0.723311	0.866557	Not-significant
Nfu_g_1_009059	-0.356931	0.0798582	0.28031	Not-significant
Nfu_g_1_009064	-0.466756	0.0186648	0.12522	Not-significant
Nfu_g_1_009065	0.294174	0.153471	0.397476	Not-significant
Nfu_g_1_009067	-0.223572	0.282687	0.551514	Not-significant
Nfu_g_1_009070	-0.290252	0.159287	0.406274	Not-significant
Nfu_g_1_009071	0.0196116	0.925867	0.969504	Not-significant
Nfu_g_1_009072	0.0156893	0.940665	0.973681	Not-significant
Nfu_g_1_009073	0.196116	0.34745	0.611633	Not-significant
Nfu_g_1_009074	-0.458912	0.0210278	0.134777	Not-significant
Nfu_g_1_009075	-0.407922	0.0429486	0.198682	Not-significant
Nfu_g_1_009079	0.294174	0.153471	0.397476	Not-significant
Nfu_g_1_009080	-0.317708	0.121712	0.353472	Not-significant
Nfu_g_1_009081	-0.298097	0.147807	0.390046	Not-significant
Nfu_g_1_009082	-0.0902134	0.668032	0.838118	Not-significant
Nfu_g_1_009085	-0.262796	0.204385	0.464508	Not-significant
Nfu_g_1_009086	-0.0588348	0.779972	0.898691	Not-significant
Nfu_g_1_009090	0.396919	0.0494667	0.216311	Not-significant
Nfu_g_1_009092	-0.0980581	0.640989	0.821996	Not-significant
Nfu_g_1_009097	0.21965	0.291436	0.560419	Not-significant
Nfu_g_1_009099	-0.0942908	0.653923	0.830242	Not-significant
Nfu_g_1_009102	-0.0902134	0.668032	0.838118	Not-significant
Nfu_g_1_009104	-0.447145	0.0250228	0.14689	Not-significant
Nfu_g_1_009105	0.10198	0.62763	0.813498	Not-significant
Nfu_g_1_009106	-0.156893	0.453881	0.698046	Not-significant
Nfu_g_1_009109	0.11767	0.575357	0.783349	Not-significant
Nfu_g_1_009113	-0.168084	0.4219	0.675926	Not-significant
Nfu_g_1_009117	-0.298097	0.147807	0.390046	Not-significant
Nfu_g_1_009118	0.227495	0.274105	0.543438	Not-significant
Nfu_g_1_009122	0.113747	0.588244	0.79079	Not-significant
Nfu_g_1_009124	0.0156893	0.940665	0.973681	Not-significant
Nfu_g_1_009126	0.27064	0.190703	0.447367	Not-significant
Nfu_g_1_009127	-0.38831	0.0550863	0.227722	Not-significant
Nfu_g_1_009128	0.204	0.328016	0.592754	Not-significant
Nfu_g_1_009129	-0.145126	0.488838	0.726439	Not-significant
Nfu_g_1_009130	0.27064	0.190703	0.447367	Not-significant
Nfu_g_1_009132	-0.125514	0.549964	0.766792	Not-significant
Nfu_g_1_009135	0.0902134	0.668032	0.838118	Not-significant
Nfu_g_1_009138	-0.258873	0.21147	0.472376	Not-significant
Nfu_g_1_009140	-0.137281	0.512871	0.742662	Not-significant
Nfu_g_1_009142	-0.00784465	0.970313	0.983917	Not-significant
Nfu_g_1_009145	0.160815	0.442529	0.689361	Not-significant
Nfu_g_1_009148	0.251029	0.226132	0.489887	Not-significant
Nfu_g_1_009157	-0.282407	0.171382	0.42318	Not-significant
Nfu_g_1_009160	-0.0353009	0.866961	0.942585	Not-significant
Nfu_g_1_009161	-0.294174	0.153471	0.397476	Not-significant
Nfu_g_1_009165	-0.254951	0.218719	0.481298	Not-significant
Nfu_g_1_009166	0.141204	0.500783	0.734062	Not-significant
Nfu_g_1_009170	-0.0509902	0.808737	0.913251	Not-significant
Nfu_g_1_009171	0.108099	0.607018	0.805428	Not-significant
Nfu_g_1_009177	0.0627572	0.765692	0.888852	Not-significant
Nfu_g_1_009179	-0.0627572	0.765692	0.888852	Not-significant
Nfu_g_1_009181	0.451067	0.0236283	0.14259	Not-significant
Nfu_g_1_009182	-0.0784465	0.709352	0.858657	Not-significant
Nfu_g_1_009184	-0.262796	0.204385	0.464508	Not-significant
Nfu_g_1_009186	-0.203961	0.328111	0.592754	Not-significant
Nfu_g_1_009188	-0.0509902	0.808737	0.913251	Not-significant
Nfu_g_1_009189	-0.302019	0.142294	0.382527	Not-significant
Nfu_g_1_009191	0.0509902	0.808737	0.913251	Not-significant
Nfu_g_1_009192	0.0627572	0.765692	0.888852	Not-significant
Nfu_g_1_009193	-0.231417	0.265691	0.534565	Not-significant
Nfu_g_1_009195	-0.133875	0.523482	0.752125	Not-significant
Nfu_g_1_009196	0.105903	0.614384	0.805709	Not-significant
Nfu_g_1_009198	-0.0196116	0.925867	0.969504	Not-significant
Nfu_g_1_009199	-0.458912	0.0210278	0.134777	Not-significant
Nfu_g_1_009200	0.325553	0.112277	0.33724	Not-significant
Nfu_g_1_009201	0.149048	0.477038	0.716859	Not-significant
Nfu_g_1_009202	0.0313786	0.881635	0.950095	Not-significant
Nfu_g_1_009203	0.353009	0.0834681	0.287482	Not-significant
Nfu_g_1_009206	-0.325553	0.112277	0.33724	Not-significant
Nfu_g_1_009207	0.0941357	0.654458	0.830242	Not-significant
Nfu_g_1_009210	0.215728	0.300354	0.568846	Not-significant
Nfu_g_1_009214	0.133359	0.525098	0.752125	Not-significant
Nfu_g_1_009215	-0.309863	0.131713	0.368372	Not-significant
Nfu_g_1_009216	0.251029	0.226132	0.489887	Not-significant
Nfu_g_1_009218	-0.00784465	0.970313	0.983917	Not-significant
Nfu_g_1_009219	0.247106	0.233711	0.499211	Not-significant
Nfu_g_1_009230	0.21965	0.291436	0.560419	Not-significant
Nfu_g_1_009235	0.403999	0.0451895	0.203908	Not-significant
Nfu_g_1_009237	-0.407922	0.0429486	0.198682	Not-significant
Nfu_g_1_009240	0.0392232	0.85233	0.935194	Not-significant
Nfu_g_1_009241	-0.0980581	0.640989	0.821996	Not-significant
Nfu_g_1_009244	-0.184349	0.377695	0.637469	Not-significant
Nfu_g_1_009246	-0.164738	0.431331	0.681341	Not-significant
Nfu_g_1_009250	-0.458912	0.0210278	0.134777	Not-significant
Nfu_g_1_009255	-0.435378	0.0296092	0.160942	Not-significant
Nfu_g_1_009265	-0.223572	0.282687	0.551514	Not-significant
Nfu_g_1_009267	0.0549125	0.794322	0.906581	Not-significant
Nfu_g_1_009271	0.0823688	0.695483	0.852597	Not-significant
Nfu_g_1_009272	0.0902134	0.668032	0.838118	Not-significant
Nfu_g_1_009273	-0.00784465	0.970313	0.983917	Not-significant
Nfu_g_1_009276	0.33732	0.0991495	0.316824	Not-significant
Nfu_g_1_009278	-0.458912	0.0210278	0.134777	Not-significant
Nfu_g_1_009279	-0.302019	0.142294	0.382527	Not-significant
Nfu_g_1_009280	-0.305941	0.13693	0.375336	Not-significant
Nfu_g_1_009282	0.184349	0.377695	0.637469	Not-significant
Nfu_g_1_009283	-0.00980769	0.962889	0.983917	Not-significant
Nfu_g_1_009284	0.176505	0.398671	0.655892	Not-significant
Nfu_g_1_009285	0.341242	0.0950383	0.309272	Not-significant
Nfu_g_1_009289	-0.0431455	0.837745	0.927303	Not-significant
Nfu_g_1_009294	0.109825	0.601254	0.798851	Not-significant
Nfu_g_1_009300	-0.141204	0.500783	0.734062	Not-significant
Nfu_g_1_009303	-0.090685	0.666394	0.838118	Not-significant
Nfu_g_1_009307	0.181871	0.384253	0.647535	Not-significant
Nfu_g_1_009308	0.113747	0.588244	0.79079	Not-significant
Nfu_g_1_009311	-0.113747	0.588244	0.79079	Not-significant
Nfu_g_1_009313	0.10198	0.62763	0.813498	Not-significant
Nfu_g_1_009314	-0.258873	0.21147	0.472376	Not-significant
Nfu_g_1_009315	0.368698	0.0697369	0.259881	Not-significant
Nfu_g_1_009316	0.345164	0.0910558	0.301924	Not-significant
Nfu_g_1_009317	-0.160815	0.442529	0.689361	Not-significant
Nfu_g_1_009318	0.341242	0.0950383	0.309272	Not-significant
Nfu_g_1_009319	-0.133359	0.525098	0.752125	Not-significant
Nfu_g_1_009327	0.305941	0.13693	0.375336	Not-significant
Nfu_g_1_009329	-0.298097	0.147807	0.390046	Not-significant
Nfu_g_1_009330	-0.0549125	0.794322	0.906581	Not-significant
Nfu_g_1_009332	0.0509902	0.808737	0.913251	Not-significant
Nfu_g_1_009333	0.27064	0.190703	0.447367	Not-significant
Nfu_g_1_009335	-0.403999	0.0451895	0.203908	Not-significant
Nfu_g_1_009337	-0.16466	0.431551	0.681472	Not-significant
Nfu_g_1_009339	0.380465	0.0606281	0.241271	Not-significant
Nfu_g_1_009344	0.121592	0.562596	0.774595	Not-significant
Nfu_g_1_009345	0.333397	0.103392	0.323393	Not-significant
Nfu_g_1_009347	-0.298097	0.147807	0.390046	Not-significant
Nfu_g_1_009348	0.207883	0.318692	0.584799	Not-significant
Nfu_g_1_009349	-0.486368	0.013691	0.105166	Not-significant
Nfu_g_1_009350	-0.431455	0.0312797	0.166193	Not-significant
Nfu_g_1_009351	-0.0392232	0.85233	0.935194	Not-significant
Nfu_g_1_009354	-0.156893	0.453881	0.698046	Not-significant
Nfu_g_1_009357	0.262796	0.204385	0.464508	Not-significant
Nfu_g_1_009361	-0.160815	0.442529	0.689361	Not-significant
Nfu_g_1_009362	-0.0980581	0.640989	0.821996	Not-significant
Nfu_g_1_009364	0.451067	0.0236283	0.14259	Not-significant
Nfu_g_1_009366	-0.0196116	0.925867	0.969504	Not-significant
Nfu_g_1_009367	-0.207883	0.318692	0.584799	Not-significant
Nfu_g_1_009368	0.364776	0.072995	0.267298	Not-significant
Nfu_g_1_009371	-0.0784465	0.709352	0.858657	Not-significant
Nfu_g_1_009373	0.16866	0.420287	0.673778	Not-significant
Nfu_g_1_009376	0.38831	0.0550863	0.227722	Not-significant
Nfu_g_1_009378	0.239262	0.249367	0.51759	Not-significant
Nfu_g_1_009380	-0.28633	0.165257	0.414564	Not-significant
Nfu_g_1_009381	-0.349087	0.0871999	0.295912	Not-significant
Nfu_g_1_009383	-0.290252	0.159287	0.406274	Not-significant
Nfu_g_1_009385	0.00784465	0.970313	0.983917	Not-significant
Nfu_g_1_009388	-0.360854	0.076368	0.273781	Not-significant
Nfu_g_1_009390	-0.200038	0.337698	0.601735	Not-significant
Nfu_g_1_009391	-0.278485	0.177664	0.431487	Not-significant
Nfu_g_1_009393	0.0235339	0.911093	0.963194	Not-significant
Nfu_g_1_009394	-0.00784465	0.970313	0.983917	Not-significant
Nfu_g_1_009398	-0.360854	0.076368	0.273781	Not-significant
Nfu_g_1_009399	0.207883	0.318692	0.584799	Not-significant
Nfu_g_1_009400	-0.160815	0.442529	0.689361	Not-significant
Nfu_g_1_009403	0.16866	0.420287	0.673778	Not-significant
Nfu_g_1_009404	0.192194	0.357368	0.619517	Not-significant
Nfu_g_1_009410	-0.451067	0.0236283	0.14259	Not-significant
Nfu_g_1_009412	-0.243184	0.241455	0.508087	Not-significant
Nfu_g_1_009418	0.427533	0.0330247	0.17169	Not-significant
Nfu_g_1_009419	-0.121592	0.562596	0.774595	Not-significant
Nfu_g_1_009423	-0.176782	0.397918	0.655892	Not-significant
Nfu_g_1_009424	0.274563	0.184104	0.440542	Not-significant
Nfu_g_1_009425	0.113747	0.588244	0.79079	Not-significant
Nfu_g_1_009428	-0.372621	0.0665913	0.253887	Not-significant
Nfu_g_1_009430	0.196116	0.34745	0.611633	Not-significant
Nfu_g_1_009432	0.380465	0.0606281	0.241271	Not-significant
Nfu_g_1_009434	0.419689	0.0367475	0.181431	Not-significant
Nfu_g_1_009435	-0.239262	0.249367	0.51759	Not-significant
Nfu_g_1_009436	-0.0784465	0.709352	0.858657	Not-significant
Nfu_g_1_009443	-0.262796	0.204385	0.464508	Not-significant
Nfu_g_1_009444	-0.174471	0.404213	0.664346	Not-significant
Nfu_g_1_009447	-0.0196116	0.925867	0.969504	Not-significant
Nfu_g_1_009450	-0.113747	0.588244	0.79079	Not-significant
Nfu_g_1_009451	0.164738	0.431331	0.681341	Not-significant
Nfu_g_1_009455	-0.451067	0.0236283	0.14259	Not-significant
Nfu_g_1_009458	0.105903	0.614384	0.805709	Not-significant
Nfu_g_1_009460	-0.133359	0.525098	0.752125	Not-significant
Nfu_g_1_009463	-0.278485	0.177664	0.431487	Not-significant
Nfu_g_1_009466	-0.377129	0.0631118	0.24765	Not-significant
Nfu_g_1_009467	0.10198	0.62763	0.813498	Not-significant
Nfu_g_1_009468	-0.447145	0.0250228	0.14689	Not-significant
Nfu_g_1_009469	-0.396155	0.0499465	0.216311	Not-significant
Nfu_g_1_009470	-0.251029	0.226132	0.489887	Not-significant
Nfu_g_1_009472	-0.423611	0.0348465	0.176531	Not-significant
Nfu_g_1_009476	-0.258873	0.21147	0.472376	Not-significant
Nfu_g_1_009478	-0.0470679	0.823213	0.920352	Not-significant
Nfu_g_1_009483	0.192194	0.357368	0.619517	Not-significant
Nfu_g_1_009487	0.372621	0.0665913	0.253887	Not-significant
Nfu_g_1_009488	0	1	1	Not-significant
Nfu_g_1_009490	-0.392232	0.0524673	0.221233	Not-significant
Nfu_g_1_009492	0.396155	0.0499465	0.216311	Not-significant
Nfu_g_1_009497	0.419689	0.0367475	0.181431	Not-significant
Nfu_g_1_009500	-0.121592	0.562596	0.774595	Not-significant
Nfu_g_1_009501	-0.176505	0.398671	0.655892	Not-significant
Nfu_g_1_009503	-0.233255	0.261807	0.534565	Not-significant
Nfu_g_1_009505	-0.0706018	0.737357	0.873353	Not-significant
Nfu_g_1_009509	0.0156893	0.940665	0.973681	Not-significant
Nfu_g_1_009517	-0.109825	0.601254	0.798851	Not-significant
Nfu_g_1_009518	-0.192231	0.357274	0.619517	Not-significant
Nfu_g_1_009521	-0.27064	0.190703	0.447367	Not-significant
Nfu_g_1_009523	-0.274563	0.184104	0.440542	Not-significant
Nfu_g_1_009526	0.223572	0.282687	0.551514	Not-significant
Nfu_g_1_009527	-0.0392232	0.85233	0.935194	Not-significant
Nfu_g_1_009528	-0.129437	0.537464	0.759625	Not-significant
Nfu_g_1_009529	-0.0235339	0.911093	0.963194	Not-significant
Nfu_g_1_009532	-0.372621	0.0665913	0.253887	Not-significant
Nfu_g_1_009537	-0.258873	0.21147	0.472376	Not-significant
Nfu_g_1_009547	-0.0549125	0.794322	0.906581	Not-significant
Nfu_g_1_009548	-0.419689	0.0367475	0.181431	Not-significant
Nfu_g_1_009552	0.137387	0.512543	0.742662	Not-significant
Nfu_g_1_009553	-0.125514	0.549964	0.766792	Not-significant
Nfu_g_1_009554	0.486368	0.013691	0.105166	Not-significant
Nfu_g_1_009557	-0.0470679	0.823213	0.920352	Not-significant
Nfu_g_1_009560	0.0941357	0.654458	0.830242	Not-significant
Nfu_g_1_009563	-0.341242	0.0950383	0.309272	Not-significant
Nfu_g_1_009564	-0.294174	0.153471	0.397476	Not-significant
Nfu_g_1_009566	0.0431455	0.837745	0.927303	Not-significant
Nfu_g_1_009567	-0.160815	0.442529	0.689361	Not-significant
Nfu_g_1_009569	0.00392232	0.985154	0.989849	Not-significant
Nfu_g_1_009579	-0.431455	0.0312797	0.166193	Not-significant
Nfu_g_1_009583	0.251029	0.226132	0.489887	Not-significant
Nfu_g_1_009585	0.356931	0.0798582	0.28031	Not-significant
Nfu_g_1_009586	-0.476232	0.0161041	0.118129	Not-significant
Nfu_g_1_009594	-0.0980581	0.640989	0.821996	Not-significant
Nfu_g_1_009597	-0.451067	0.0236283	0.14259	Not-significant
Nfu_g_1_009601	0.0784465	0.709352	0.858657	Not-significant
Nfu_g_1_009603	-0.176505	0.398671	0.655892	Not-significant
Nfu_g_1_009604	-0.0313786	0.881635	0.950095	Not-significant
Nfu_g_1_009605	-0.258873	0.21147	0.472376	Not-significant
Nfu_g_1_009607	-0.474601	0.016523	0.118129	Not-significant
Nfu_g_1_009610	-0.309863	0.131713	0.368372	Not-significant
Nfu_g_1_009619	-0.486368	0.013691	0.105166	Not-significant
Nfu_g_1_009621	-0.345164	0.0910558	0.301924	Not-significant
Nfu_g_1_009627	0.458912	0.0210278	0.134777	Not-significant
Nfu_g_1_009631	-0.200038	0.337698	0.601735	Not-significant
Nfu_g_1_009632	-0.33732	0.0991495	0.316824	Not-significant
Nfu_g_1_009639	0.0274563	0.896347	0.956689	Not-significant
Nfu_g_1_009648	-0.474601	0.016523	0.118129	Not-significant
Nfu_g_1_009655	0.152971	0.465385	0.706418	Not-significant
Nfu_g_1_009657	0.152971	0.465385	0.706418	Not-significant
Nfu_g_1_009658	-0.278485	0.177664	0.431487	Not-significant
Nfu_g_1_009665	0.125514	0.549964	0.766792	Not-significant
Nfu_g_1_009673	-0.0980581	0.640989	0.821996	Not-significant
Nfu_g_1_009681	0.474601	0.016523	0.118129	Not-significant
Nfu_g_1_009687	-0.353009	0.0834681	0.287482	Not-significant
Nfu_g_1_009691	-0.32163	0.116925	0.345442	Not-significant
Nfu_g_1_009695	-0.317708	0.121712	0.353472	Not-significant
Nfu_g_1_009696	0.294174	0.153471	0.397476	Not-significant
Nfu_g_1_009697	0.0862911	0.681708	0.845755	Not-significant
Nfu_g_1_009698	0.0235339	0.911093	0.963194	Not-significant
Nfu_g_1_009699	-0.0313786	0.881635	0.950095	Not-significant
Nfu_g_1_009702	-0.114187	0.586792	0.79079	Not-significant
Nfu_g_1_009703	-0.172582	0.4094	0.665258	Not-significant
Nfu_g_1_009706	-0.396155	0.0499465	0.216311	Not-significant
Nfu_g_1_009707	0.183529	0.379857	0.641009	Not-significant
Nfu_g_1_009708	-0.0509902	0.808737	0.913251	Not-significant
Nfu_g_1_009709	-0.0156893	0.940665	0.973681	Not-significant
Nfu_g_1_009711	0.203961	0.328111	0.592754	Not-significant
Nfu_g_1_009714	-0.447145	0.0250228	0.14689	Not-significant
Nfu_g_1_009715	-0.356931	0.0798582	0.28031	Not-significant
Nfu_g_1_009718	-0.184349	0.377695	0.637469	Not-significant
Nfu_g_1_009721	0.368822	0.0696363	0.259881	Not-significant
Nfu_g_1_009725	0.0509902	0.808737	0.913251	Not-significant
Nfu_g_1_009727	0.0627572	0.765692	0.888852	Not-significant
Nfu_g_1_009730	-0.00392232	0.985154	0.989849	Not-significant
Nfu_g_1_009733	0.0317221	0.880348	0.950095	Not-significant
Nfu_g_1_009741	-0.4393	0.0280111	0.155934	Not-significant
Nfu_g_1_009748	0.156893	0.453881	0.698046	Not-significant
Nfu_g_1_009749	-0.011767	0.955482	0.978591	Not-significant
Nfu_g_1_009750	0.298097	0.147807	0.390046	Not-significant
Nfu_g_1_009751	-0.317708	0.121712	0.353472	Not-significant
Nfu_g_1_009758	-0.372621	0.0665913	0.253887	Not-significant
Nfu_g_1_009760	-0.305941	0.13693	0.375336	Not-significant
Nfu_g_1_009769	-0.11767	0.575357	0.783349	Not-significant
Nfu_g_1_009776	-0.356931	0.0798582	0.28031	Not-significant
Nfu_g_1_009778	0.0852319	0.685419	0.850145	Not-significant
Nfu_g_1_009779	-0.121592	0.562596	0.774595	Not-significant
Nfu_g_1_009780	0.141204	0.500783	0.734062	Not-significant
Nfu_g_1_009782	0.101481	0.629325	0.815588	Not-significant
Nfu_g_1_009785	0.149163	0.476695	0.716859	Not-significant
Nfu_g_1_009786	0.0784465	0.709352	0.858657	Not-significant
Nfu_g_1_009793	0.356931	0.0798582	0.28031	Not-significant
Nfu_g_1_009794	-0.0666795	0.751485	0.882074	Not-significant
Nfu_g_1_009800	0.0470679	0.823213	0.920352	Not-significant
Nfu_g_1_009804	0.105903	0.614384	0.805709	Not-significant
Nfu_g_1_009805	-0.0470679	0.823213	0.920352	Not-significant
Nfu_g_1_009806	-0.141312	0.50045	0.734062	Not-significant
Nfu_g_1_009807	0.0431455	0.837745	0.927303	Not-significant
Nfu_g_1_009822	0.419689	0.0367475	0.181431	Not-significant
Nfu_g_1_009828	-0.227495	0.274105	0.543438	Not-significant
Nfu_g_1_009833	-0.345164	0.0910558	0.301924	Not-significant
Nfu_g_1_009837	0.356931	0.0798582	0.28031	Not-significant
Nfu_g_1_009843	0.21965	0.291436	0.560419	Not-significant
Nfu_g_1_009846	-0.290252	0.159287	0.406274	Not-significant
Nfu_g_1_009853	-0.447145	0.0250228	0.14689	Not-significant
Nfu_g_1_009860	-0.0784465	0.709352	0.858657	Not-significant
Nfu_g_1_009863	-0.333397	0.103392	0.323393	Not-significant
Nfu_g_1_009864	-0.231417	0.265691	0.534565	Not-significant
Nfu_g_1_009865	-0.392232	0.0524673	0.221233	Not-significant
Nfu_g_1_009870	-0.188271	0.36745	0.628527	Not-significant
Nfu_g_1_009872	0.32163	0.116925	0.345442	Not-significant
Nfu_g_1_009875	0.109825	0.601254	0.798851	Not-significant
Nfu_g_1_009877	-0.0862911	0.681708	0.845755	Not-significant
Nfu_g_1_009879	-0.415766	0.03873	0.187482	Not-significant
Nfu_g_1_009880	0.349087	0.0871999	0.295912	Not-significant
Nfu_g_1_009881	-0.454989	0.0222973	0.138436	Not-significant
Nfu_g_1_009886	0.317708	0.121712	0.353472	Not-significant
Nfu_g_1_009890	0.302019	0.142294	0.382527	Not-significant
Nfu_g_1_009892	-0.431455	0.0312797	0.166193	Not-significant
Nfu_g_1_009894	-0.0980581	0.640989	0.821996	Not-significant
Nfu_g_1_009899	-0.431455	0.0312797	0.166193	Not-significant
Nfu_g_1_009901	-0.470679	0.0175672	0.12156	Not-significant
Nfu_g_1_009903	0.0431455	0.837745	0.927303	Not-significant
Nfu_g_1_009905	-0.447145	0.0250228	0.14689	Not-significant
Nfu_g_1_009906	-0.0196116	0.925867	0.969504	Not-significant
Nfu_g_1_009909	-0.0745241	0.723311	0.866557	Not-significant
Nfu_g_1_009910	-0.278485	0.177664	0.431487	Not-significant
Nfu_g_1_009913	0.325553	0.112277	0.33724	Not-significant
Nfu_g_1_009924	-0.235339	0.257445	0.526527	Not-significant
Nfu_g_1_009930	0.317708	0.121712	0.353472	Not-significant
Nfu_g_1_009932	0.158885	0.448098	0.697158	Not-significant
Nfu_g_1_009938	0.396155	0.0499465	0.216311	Not-significant
Nfu_g_1_009939	0.38831	0.0550863	0.227722	Not-significant
Nfu_g_1_009944	-0.384388	0.0578057	0.235331	Not-significant
Nfu_g_1_009947	0.0235339	0.911093	0.963194	Not-significant
Nfu_g_1_009951	-0.261932	0.205931	0.467806	Not-significant
Nfu_g_1_009964	-0.49029	0.012841	0.101549	Not-significant
Nfu_g_1_009967	0.0196116	0.925867	0.969504	Not-significant
Nfu_g_1_009969	-0.478892	0.0154394	0.114585	Not-significant
Nfu_g_1_009976	0.011767	0.955482	0.978591	Not-significant
Nfu_g_1_009977	-0.210159	0.313303	0.583666	Not-significant
Nfu_g_1_009983	-0.127721	0.542914	0.766781	Not-significant
Nfu_g_1_009985	-0.0509902	0.808737	0.913251	Not-significant
Nfu_g_1_009986	0.192194	0.357368	0.619517	Not-significant
Nfu_g_1_009987	0.400077	0.0475213	0.209563	Not-significant
Nfu_g_1_009988	-0.266718	0.197463	0.456312	Not-significant
Nfu_g_1_009990	0.325553	0.112277	0.33724	Not-significant
Nfu_g_1_009991	0.0431455	0.837745	0.927303	Not-significant
Nfu_g_1_009992	-0.0392232	0.85233	0.935194	Not-significant
Nfu_g_1_009994	-0.474601	0.016523	0.118129	Not-significant
Nfu_g_1_009996	-0.403999	0.0451895	0.203908	Not-significant
Nfu_g_1_009999	0.356931	0.0798582	0.28031	Not-significant
Nfu_g_1_010000	-0.0549125	0.794322	0.906581	Not-significant
Nfu_g_1_010001	0.129437	0.537464	0.759625	Not-significant
Nfu_g_1_010004	-0.403999	0.0451895	0.203908	Not-significant
Nfu_g_1_010005	-0.247106	0.233711	0.499211	Not-significant
Nfu_g_1_010006	0.0353009	0.866961	0.942585	Not-significant
Nfu_g_1_010009	0.368698	0.0697369	0.259881	Not-significant
Nfu_g_1_010011	-0.392232	0.0524673	0.221233	Not-significant
Nfu_g_1_010012	0.00784465	0.970313	0.983917	Not-significant
Nfu_g_1_010013	-0.308333	0.133731	0.373594	Not-significant
Nfu_g_1_010016	-0.21965	0.291436	0.560419	Not-significant
Nfu_g_1_010017	0.235339	0.257445	0.526527	Not-significant
Nfu_g_1_010019	-0.403999	0.0451895	0.203908	Not-significant
Nfu_g_1_010021	0.188271	0.36745	0.628527	Not-significant
Nfu_g_1_010023	0.266718	0.197463	0.456312	Not-significant
Nfu_g_1_010024	-0.256478	0.215878	0.481298	Not-significant
Nfu_g_1_010025	-0.0627572	0.765692	0.888852	Not-significant
Nfu_g_1_010027	0.0196116	0.925867	0.969504	Not-significant
Nfu_g_1_010031	-0.129437	0.537464	0.759625	Not-significant
Nfu_g_1_010033	-0.258873	0.21147	0.472376	Not-significant
Nfu_g_1_010035	-0.333397	0.103392	0.323393	Not-significant
Nfu_g_1_010036	0.0706018	0.737357	0.873353	Not-significant
Nfu_g_1_010037	0.0706018	0.737357	0.873353	Not-significant
Nfu_g_1_010038	-0.0156893	0.940665	0.973681	Not-significant
Nfu_g_1_010040	0.294174	0.153471	0.397476	Not-significant
Nfu_g_1_010041	0.0823688	0.695483	0.852597	Not-significant
Nfu_g_1_010042	-0.466756	0.0186648	0.12522	Not-significant
Nfu_g_1_010044	-0.149048	0.477038	0.716859	Not-significant
Nfu_g_1_010045	-0.0509902	0.808737	0.913251	Not-significant
Nfu_g_1_010047	-0.0509902	0.808737	0.913251	Not-significant
Nfu_g_1_010053	-0.0588348	0.779972	0.898691	Not-significant
Nfu_g_1_010054	-0.0196116	0.925867	0.969504	Not-significant
Nfu_g_1_010058	-0.11767	0.575357	0.783349	Not-significant
Nfu_g_1_010061	0.451067	0.0236283	0.14259	Not-significant
Nfu_g_1_010062	0.0235339	0.911093	0.963194	Not-significant
Nfu_g_1_010070	-0.141204	0.500783	0.734062	Not-significant
Nfu_g_1_010077	0.188271	0.36745	0.628527	Not-significant
Nfu_g_1_010084	0.0198263	0.925057	0.969504	Not-significant
Nfu_g_1_010085	0.411844	0.0407962	0.193792	Not-significant
Nfu_g_1_010087	0.0202652	0.923403	0.969504	Not-significant
Nfu_g_1_010090	0.178281	0.393864	0.655892	Not-significant
Nfu_g_1_010093	0.227495	0.274105	0.543438	Not-significant
Nfu_g_1_010094	0.200038	0.337698	0.601735	Not-significant
Nfu_g_1_010095	0.443222	0.026483	0.151513	Not-significant
Nfu_g_1_010096	-0.145126	0.488838	0.726439	Not-significant
Nfu_g_1_010097	-0.447145	0.0250228	0.14689	Not-significant
Nfu_g_1_010098	0.333397	0.103392	0.323393	Not-significant
Nfu_g_1_010103	-0.11767	0.575357	0.783349	Not-significant
Nfu_g_1_010104	0.427533	0.0330247	0.17169	Not-significant
Nfu_g_1_010105	-0.247106	0.233711	0.499211	Not-significant
Nfu_g_1_010108	0.145126	0.488838	0.726439	Not-significant
Nfu_g_1_010117	0.262796	0.204385	0.464508	Not-significant
Nfu_g_1_010119	0.114187	0.586792	0.79079	Not-significant
Nfu_g_1_010123	-0.180427	0.388103	0.647535	Not-significant
Nfu_g_1_010126	0.454989	0.0222973	0.138436	Not-significant
Nfu_g_1_010130	0.149048	0.477038	0.716859	Not-significant
Nfu_g_1_010132	-0.0706018	0.737357	0.873353	Not-significant
Nfu_g_1_010133	-0.121592	0.562596	0.774595	Not-significant
Nfu_g_1_010137	0.196116	0.34745	0.611633	Not-significant
Nfu_g_1_010140	0.290252	0.159287	0.406274	Not-significant
Nfu_g_1_010152	0.239446	0.248991	0.51759	Not-significant
Nfu_g_1_010157	0.345164	0.0910558	0.301924	Not-significant
Nfu_g_1_010166	-0.372621	0.0665913	0.253887	Not-significant
Nfu_g_1_010168	0.156893	0.453881	0.698046	Not-significant
Nfu_g_1_010170	-0.0549125	0.794322	0.906581	Not-significant
Nfu_g_1_010172	0.149048	0.477038	0.716859	Not-significant
Nfu_g_1_010173	-0.360854	0.076368	0.273781	Not-significant
Nfu_g_1_010178	-0.231417	0.265691	0.534565	Not-significant
Nfu_g_1_010179	0.341242	0.0950383	0.309272	Not-significant
Nfu_g_1_010184	-0.435378	0.0296092	0.160942	Not-significant
Nfu_g_1_010185	-0.0313786	0.881635	0.950095	Not-significant
Nfu_g_1_010187	-0.10198	0.62763	0.813498	Not-significant
Nfu_g_1_010188	-0.33732	0.0991495	0.316824	Not-significant
Nfu_g_1_010191	0.0354375	0.866451	0.942585	Not-significant
Nfu_g_1_010192	-0.0706018	0.737357	0.873353	Not-significant
Nfu_g_1_010194	0.0902134	0.668032	0.838118	Not-significant
Nfu_g_1_010195	0.360854	0.076368	0.273781	Not-significant
Nfu_g_1_010199	-0.152971	0.465385	0.706418	Not-significant
Nfu_g_1_010201	0.353009	0.0834681	0.287482	Not-significant
Nfu_g_1_010202	0.0274563	0.896347	0.956689	Not-significant
Nfu_g_1_010211	0.200038	0.337698	0.601735	Not-significant
Nfu_g_1_010213	-0.105903	0.614384	0.805709	Not-significant
Nfu_g_1_010214	0.0274563	0.896347	0.956689	Not-significant
Nfu_g_1_010215	0.0235339	0.911093	0.963194	Not-significant
Nfu_g_1_010218	-0.00784465	0.970313	0.983917	Not-significant
Nfu_g_1_010220	0.196116	0.34745	0.611633	Not-significant
Nfu_g_1_010226	-0.121592	0.562596	0.774595	Not-significant
Nfu_g_1_010230	0.290252	0.159287	0.406274	Not-significant
Nfu_g_1_010232	-0.0941357	0.654458	0.830242	Not-significant
Nfu_g_1_010237	0.415766	0.03873	0.187482	Not-significant
Nfu_g_1_010242	-0.239262	0.249367	0.51759	Not-significant
Nfu_g_1_010243	0.125514	0.549964	0.766792	Not-significant
Nfu_g_1_010249	-0.341242	0.0950383	0.309272	Not-significant
Nfu_g_1_010254	-0.196116	0.34745	0.611633	Not-significant
Nfu_g_1_010257	0.32163	0.116925	0.345442	Not-significant
Nfu_g_1_010258	-0.149048	0.477038	0.716859	Not-significant
Nfu_g_1_010260	0.0944999	0.653203	0.830242	Not-significant
Nfu_g_1_010261	0.0627572	0.765692	0.888852	Not-significant
Nfu_g_1_010262	-0.0930501	0.658205	0.834889	Not-significant
Nfu_g_1_010271	-0.274563	0.184104	0.440542	Not-significant
Nfu_g_1_010272	0.400077	0.0475213	0.209563	Not-significant
Nfu_g_1_010273	0.356931	0.0798582	0.28031	Not-significant
Nfu_g_1_010274	-0.380465	0.0606281	0.241271	Not-significant
Nfu_g_1_010276	0.345164	0.0910558	0.301924	Not-significant
Nfu_g_1_010278	-0.133359	0.525098	0.752125	Not-significant
Nfu_g_1_010281	0.00392989	0.985126	0.989849	Not-significant
Nfu_g_1_010283	-0.137281	0.512871	0.742662	Not-significant
Nfu_g_1_010284	-0.109825	0.601254	0.798851	Not-significant
Nfu_g_1_010285	-0.415766	0.03873	0.187482	Not-significant
Nfu_g_1_010287	0.254951	0.218719	0.481298	Not-significant
Nfu_g_1_010288	0.164738	0.431331	0.681341	Not-significant
Nfu_g_1_010290	-0.466756	0.0186648	0.12522	Not-significant
Nfu_g_1_010292	-0.189395	0.364545	0.628527	Not-significant
Nfu_g_1_010294	0.0196116	0.925867	0.969504	Not-significant
Nfu_g_1_010295	0.196116	0.34745	0.611633	Not-significant
Nfu_g_1_010296	-0.4393	0.0280111	0.155934	Not-significant
Nfu_g_1_010298	-0.00784465	0.970313	0.983917	Not-significant
Nfu_g_1_010299	-0.403999	0.0451895	0.203908	Not-significant
Nfu_g_1_010306	-0.180427	0.388103	0.647535	Not-significant
Nfu_g_1_010307	-0.294174	0.153471	0.397476	Not-significant
Nfu_g_1_010311	-0.129437	0.537464	0.759625	Not-significant
Nfu_g_1_010314	0.21965	0.291436	0.560419	Not-significant
Nfu_g_1_010316	-0.33732	0.0991495	0.316824	Not-significant
Nfu_g_1_010317	-0.192194	0.357368	0.619517	Not-significant
Nfu_g_1_010320	0.247106	0.233711	0.499211	Not-significant
Nfu_g_1_010321	0.447145	0.0250228	0.14689	Not-significant
Nfu_g_1_010328	0.137281	0.512871	0.742662	Not-significant
Nfu_g_1_010331	0.189173	0.365117	0.628527	Not-significant
Nfu_g_1_010336	-0.105903	0.614384	0.805709	Not-significant
Nfu_g_1_010341	-0.203961	0.328111	0.592754	Not-significant
Nfu_g_1_010344	0.388609	0.0548831	0.227722	Not-significant
Nfu_g_1_010345	-0.254951	0.218719	0.481298	Not-significant
Nfu_g_1_010346	-0.0902134	0.668032	0.838118	Not-significant
Nfu_g_1_010360	0.400077	0.0475213	0.209563	Not-significant
Nfu_g_1_010366	-0.188271	0.36745	0.628527	Not-significant
Nfu_g_1_010370	-0.353009	0.0834681	0.287482	Not-significant
Nfu_g_1_010371	0.113747	0.588244	0.79079	Not-significant
Nfu_g_1_010372	0.28633	0.165257	0.414564	Not-significant
Nfu_g_1_010373	0.0902134	0.668032	0.838118	Not-significant
Nfu_g_1_010374	-0.0823688	0.695483	0.852597	Not-significant
Nfu_g_1_010375	0.243184	0.241455	0.508087	Not-significant
Nfu_g_1_010376	0.0274563	0.896347	0.956689	Not-significant
Nfu_g_1_010381	0.294174	0.153471	0.397476	Not-significant
Nfu_g_1_010383	0.33797	0.0984586	0.316824	Not-significant
Nfu_g_1_010385	-0.400077	0.0475213	0.209563	Not-significant
Nfu_g_1_010386	-0.00784465	0.970313	0.983917	Not-significant
Nfu_g_1_010391	-0.262796	0.204385	0.464508	Not-significant
Nfu_g_1_010392	-0.0353009	0.866961	0.942585	Not-significant
Nfu_g_1_010395	-0.258873	0.21147	0.472376	Not-significant
Nfu_g_1_010396	0.145126	0.488838	0.726439	Not-significant
Nfu_g_1_010401	-0.278485	0.177664	0.431487	Not-significant
Nfu_g_1_010402	-0.27064	0.190703	0.447367	Not-significant
Nfu_g_1_010407	0.129437	0.537464	0.759625	Not-significant
Nfu_g_1_010413	-0.156893	0.453881	0.698046	Not-significant
Nfu_g_1_010414	-0.109825	0.601254	0.798851	Not-significant
Nfu_g_1_010416	-0.423611	0.0348465	0.176531	Not-significant
Nfu_g_1_010418	-0.129536	0.537148	0.759625	Not-significant
Nfu_g_1_010419	0.313786	0.126641	0.36143	Not-significant
Nfu_g_1_010421	-0.211805	0.309439	0.576901	Not-significant
Nfu_g_1_010422	0.0157027	0.940614	0.973681	Not-significant
Nfu_g_1_010423	0.274563	0.184104	0.440542	Not-significant
Nfu_g_1_010424	-0.0470679	0.823213	0.920352	Not-significant
Nfu_g_1_010430	0.203961	0.328111	0.592754	Not-significant
Nfu_g_1_010434	-0.11767	0.575357	0.783349	Not-significant
Nfu_g_1_010435	-0.419689	0.0367475	0.181431	Not-significant
Nfu_g_1_010438	-0.152264	0.467474	0.709372	Not-significant
Nfu_g_1_010441	0.0627572	0.765692	0.888852	Not-significant
Nfu_g_1_010442	0.176505	0.398671	0.655892	Not-significant
Nfu_g_1_010443	-0.0706018	0.737357	0.873353	Not-significant
Nfu_g_1_010444	0.345164	0.0910558	0.301924	Not-significant
Nfu_g_1_010446	-0.0980581	0.640989	0.821996	Not-significant
Nfu_g_1_010448	0.0642575	0.760249	0.888852	Not-significant
Nfu_g_1_010449	0.0481932	0.819054	0.920352	Not-significant
Nfu_g_1_010451	-0.125514	0.549964	0.766792	Not-significant
Nfu_g_1_010453	-0.0313786	0.881635	0.950095	Not-significant
Nfu_g_1_010455	-0.0745241	0.723311	0.866557	Not-significant
Nfu_g_1_010456	-0.203042	0.330341	0.596564	Not-significant
Nfu_g_1_010457	-0.384388	0.0578057	0.235331	Not-significant
Nfu_g_1_010459	-0.317708	0.121712	0.353472	Not-significant
Nfu_g_1_010460	-0.0902134	0.668032	0.838118	Not-significant
Nfu_g_1_010462	0.0862911	0.681708	0.845755	Not-significant
Nfu_g_1_010468	-0.0745241	0.723311	0.866557	Not-significant
Nfu_g_1_010473	0.313786	0.126641	0.36143	Not-significant
Nfu_g_1_010479	0.447145	0.0250228	0.14689	Not-significant
Nfu_g_1_010482	0.423611	0.0348465	0.176531	Not-significant
Nfu_g_1_010484	0.152971	0.465385	0.706418	Not-significant
Nfu_g_1_010485	-0.0902134	0.668032	0.838118	Not-significant
Nfu_g_1_010489	-0.427533	0.0330247	0.17169	Not-significant
Nfu_g_1_010491	-0.0353009	0.866961	0.942585	Not-significant
Nfu_g_1_010493	0.49029	0.012841	0.101549	Not-significant
Nfu_g_1_010494	-0.215728	0.300354	0.568846	Not-significant
Nfu_g_1_010499	0.243184	0.241455	0.508087	Not-significant
Nfu_g_1_010500	-0.192194	0.357368	0.619517	Not-significant
Nfu_g_1_010501	0.262796	0.204385	0.464508	Not-significant
Nfu_g_1_010504	0.235339	0.257445	0.526527	Not-significant
Nfu_g_1_010508	-0.203961	0.328111	0.592754	Not-significant
Nfu_g_1_010512	-0.28633	0.165257	0.414564	Not-significant
Nfu_g_1_010513	0.462834	0.0198176	0.129876	Not-significant
Nfu_g_1_010514	-0.0862911	0.681708	0.845755	Not-significant
Nfu_g_1_010515	0.0470679	0.823213	0.920352	Not-significant
Nfu_g_1_010517	0.333397	0.103392	0.323393	Not-significant
Nfu_g_1_010518	-0.21965	0.291436	0.560419	Not-significant
Nfu_g_1_010519	0.274563	0.184104	0.440542	Not-significant
Nfu_g_1_010520	0.135287	0.519071	0.750982	Not-significant
Nfu_g_1_010521	0.415766	0.03873	0.187482	Not-significant
Nfu_g_1_010522	-0.251029	0.226132	0.489887	Not-significant
Nfu_g_1_010524	-0.376543	0.0635558	0.24765	Not-significant
Nfu_g_1_010525	-0.0313786	0.881635	0.950095	Not-significant
Nfu_g_1_010526	-0.403999	0.0451895	0.203908	Not-significant
Nfu_g_1_010555	0.0902134	0.668032	0.838118	Not-significant
Nfu_g_1_010556	-0.0823688	0.695483	0.852597	Not-significant
Nfu_g_1_010560	-0.10198	0.62763	0.813498	Not-significant
Nfu_g_1_010567	0.020937	0.920872	0.969504	Not-significant
Nfu_g_1_010571	0.203961	0.328111	0.592754	Not-significant
Nfu_g_1_010578	-0.347795	0.0884559	0.300072	Not-significant
Nfu_g_1_010579	0.317708	0.121712	0.353472	Not-significant
Nfu_g_1_010580	-0.204118	0.327731	0.592754	Not-significant
Nfu_g_1_010582	-0.125514	0.549964	0.766792	Not-significant
Nfu_g_1_010584	0.325553	0.112277	0.33724	Not-significant
Nfu_g_1_010586	-0.00784465	0.970313	0.983917	Not-significant
Nfu_g_1_010587	-0.0902134	0.668032	0.838118	Not-significant
Nfu_g_1_010588	-0.374803	0.0648893	0.252648	Not-significant
Nfu_g_1_010590	0.143192	0.494709	0.734062	Not-significant
Nfu_g_1_010600	-0.403999	0.0451895	0.203908	Not-significant
Nfu_g_1_010602	-0.137281	0.512871	0.742662	Not-significant
Nfu_g_1_010607	-0.0706018	0.737357	0.873353	Not-significant
Nfu_g_1_010608	0.145126	0.488838	0.726439	Not-significant
Nfu_g_1_010611	-0.184349	0.377695	0.637469	Not-significant
Nfu_g_1_010612	0.0313786	0.881635	0.950095	Not-significant
Nfu_g_1_010614	0.27358	0.185742	0.44414	Not-significant
Nfu_g_1_010618	-0.0980581	0.640989	0.821996	Not-significant
Nfu_g_1_010619	0.160815	0.442529	0.689361	Not-significant
Nfu_g_1_010620	-0.227495	0.274105	0.543438	Not-significant
Nfu_g_1_010623	0.0823688	0.695483	0.852597	Not-significant
Nfu_g_1_010632	0.298097	0.147807	0.390046	Not-significant
Nfu_g_1_010636	0.0666795	0.751485	0.882074	Not-significant
Nfu_g_1_010641	-0.441771	0.0270406	0.154524	Not-significant
Nfu_g_1_010642	-0.196116	0.34745	0.611633	Not-significant
Nfu_g_1_010643	-0.113769	0.588172	0.79079	Not-significant
Nfu_g_1_010646	-0.129437	0.537464	0.759625	Not-significant
Nfu_g_1_010647	-0.470679	0.0175672	0.12156	Not-significant
Nfu_g_1_010648	0.21965	0.291436	0.560419	Not-significant
Nfu_g_1_010650	0.164738	0.431331	0.681341	Not-significant
Nfu_g_1_010654	0.0235339	0.911093	0.963194	Not-significant
Nfu_g_1_010657	0.411844	0.0407962	0.193792	Not-significant
Nfu_g_1_010659	0.302019	0.142294	0.382527	Not-significant
Nfu_g_1_010660	-0.172582	0.4094	0.665258	Not-significant
Nfu_g_1_010661	-0.180427	0.388103	0.647535	Not-significant
Nfu_g_1_010663	-0.200038	0.337698	0.601735	Not-significant
Nfu_g_1_010665	-0.32163	0.116925	0.345442	Not-significant
Nfu_g_1_010666	-0.0745241	0.723311	0.866557	Not-significant
Nfu_g_1_010669	0.188271	0.36745	0.628527	Not-significant
Nfu_g_1_010670	-0.16866	0.420287	0.673778	Not-significant
Nfu_g_1_010671	0.108435	0.605895	0.804478	Not-significant
Nfu_g_1_010673	0.360854	0.076368	0.273781	Not-significant
Nfu_g_1_010676	0.152971	0.465385	0.706418	Not-significant
Nfu_g_1_010682	-0.474601	0.016523	0.118129	Not-significant
Nfu_g_1_010685	-0.105903	0.614384	0.805709	Not-significant
Nfu_g_1_010686	-0.0509902	0.808737	0.913251	Not-significant
Nfu_g_1_010688	0.0156893	0.940665	0.973681	Not-significant
Nfu_g_1_010689	-0.0753399	0.720401	0.866557	Not-significant
Nfu_g_1_010692	-0.223572	0.282687	0.551514	Not-significant
Nfu_g_1_010697	0.0156893	0.940665	0.973681	Not-significant
Nfu_g_1_010699	0.282407	0.171382	0.42318	Not-significant
Nfu_g_1_010700	0.290252	0.159287	0.406274	Not-significant
Nfu_g_1_010703	0.239262	0.249367	0.51759	Not-significant
Nfu_g_1_010704	0.10198	0.62763	0.813498	Not-significant
Nfu_g_1_010709	0.113769	0.588172	0.79079	Not-significant
Nfu_g_1_010711	-0.176505	0.398671	0.655892	Not-significant
Nfu_g_1_010714	0.235339	0.257445	0.526527	Not-significant
Nfu_g_1_010717	0.200038	0.337698	0.601735	Not-significant
Nfu_g_1_010719	0.0431455	0.837745	0.927303	Not-significant
Nfu_g_1_010724	-0.294174	0.153471	0.397476	Not-significant
Nfu_g_1_010728	0.227495	0.274105	0.543438	Not-significant
Nfu_g_1_010733	-0.298097	0.147807	0.390046	Not-significant
Nfu_g_1_010734	0.0156893	0.940665	0.973681	Not-significant
Nfu_g_1_010735	-0.32163	0.116925	0.345442	Not-significant
Nfu_g_1_010736	-0.372621	0.0665913	0.253887	Not-significant
Nfu_g_1_010737	0.125514	0.549964	0.766792	Not-significant
Nfu_g_1_010741	-0.356931	0.0798582	0.28031	Not-significant
Nfu_g_1_010742	-0.251029	0.226132	0.489887	Not-significant
Nfu_g_1_010749	0.0392232	0.85233	0.935194	Not-significant
Nfu_g_1_010750	0.180427	0.388103	0.647535	Not-significant
Nfu_g_1_010752	0.356931	0.0798582	0.28031	Not-significant
Nfu_g_1_010755	0.420498	0.0363486	0.181431	Not-significant
Nfu_g_1_010758	0.305941	0.13693	0.375336	Not-significant
Nfu_g_1_010761	0.243184	0.241455	0.508087	Not-significant
Nfu_g_1_010765	-0.392232	0.0524673	0.221233	Not-significant
Nfu_g_1_010767	-0.262796	0.204385	0.464508	Not-significant
Nfu_g_1_010768	0.235339	0.257445	0.526527	Not-significant
Nfu_g_1_010770	-0.28633	0.165257	0.414564	Not-significant
Nfu_g_1_010771	0.254951	0.218719	0.481298	Not-significant
Nfu_g_1_010772	0.184349	0.377695	0.637469	Not-significant
Nfu_g_1_010774	-0.0274774	0.896268	0.956689	Not-significant
Nfu_g_1_010777	-0.121592	0.562596	0.774595	Not-significant
Nfu_g_1_010783	-0.325553	0.112277	0.33724	Not-significant
Nfu_g_1_010787	0.011767	0.955482	0.978591	Not-significant
Nfu_g_1_010788	-0.200038	0.337698	0.601735	Not-significant
Nfu_g_1_010793	-0.0941357	0.654458	0.830242	Not-significant
Nfu_g_1_010795	-0.215728	0.300354	0.568846	Not-significant
Nfu_g_1_010798	0.411844	0.0407962	0.193792	Not-significant
Nfu_g_1_010800	0.164738	0.431331	0.681341	Not-significant
Nfu_g_1_010804	0.207883	0.318692	0.584799	Not-significant
Nfu_g_1_010805	-0.223572	0.282687	0.551514	Not-significant
Nfu_g_1_010806	0.290252	0.159287	0.406274	Not-significant
Nfu_g_1_010807	-0.403999	0.0451895	0.203908	Not-significant
Nfu_g_1_010811	0.333397	0.103392	0.323393	Not-significant
Nfu_g_1_010814	-0.231417	0.265691	0.534565	Not-significant
Nfu_g_1_010816	0.0588348	0.779972	0.898691	Not-significant
Nfu_g_1_010819	0.243184	0.241455	0.508087	Not-significant
Nfu_g_1_010822	-0.0980581	0.640989	0.821996	Not-significant
Nfu_g_1_010829	-0.00392232	0.985154	0.989849	Not-significant
Nfu_g_1_010830	-0.277057	0.17999	0.436922	Not-significant
Nfu_g_1_010837	-0.333397	0.103392	0.323393	Not-significant
Nfu_g_1_010838	-0.180427	0.388103	0.647535	Not-significant
Nfu_g_1_010841	0.141324	0.500413	0.734062	Not-significant
Nfu_g_1_010842	-0.0235339	0.911093	0.963194	Not-significant
Nfu_g_1_010844	-0.0509902	0.808737	0.913251	Not-significant
Nfu_g_1_010845	-0.262796	0.204385	0.464508	Not-significant
Nfu_g_1_010847	-0.49029	0.012841	0.101549	Not-significant
Nfu_g_1_010851	-0.0706018	0.737357	0.873353	Not-significant
Nfu_g_1_010853	0.341242	0.0950383	0.309272	Not-significant
Nfu_g_1_010854	0.10198	0.62763	0.813498	Not-significant
Nfu_g_1_010859	0.376543	0.0635558	0.24765	Not-significant
Nfu_g_1_010860	-0.215728	0.300354	0.568846	Not-significant
Nfu_g_1_010862	-0.376543	0.0635558	0.24765	Not-significant
Nfu_g_1_010866	0.126886	0.545576	0.766792	Not-significant
Nfu_g_1_010868	-0.0862911	0.681708	0.845755	Not-significant
Nfu_g_1_010875	-0.129437	0.537464	0.759625	Not-significant
Nfu_g_1_010879	0.00392232	0.985154	0.989849	Not-significant
Nfu_g_1_010882	-0.239262	0.249367	0.51759	Not-significant
Nfu_g_1_010883	-0.333397	0.103392	0.323393	Not-significant
Nfu_g_1_010889	-0.0353009	0.866961	0.942585	Not-significant
Nfu_g_1_010890	-0.200038	0.337698	0.601735	Not-significant
Nfu_g_1_010892	0.294174	0.153471	0.397476	Not-significant
Nfu_g_1_010894	-0.220235	0.29012	0.560419	Not-significant
Nfu_g_1_010895	-0.164738	0.431331	0.681341	Not-significant
Nfu_g_1_010896	-0.121592	0.562596	0.774595	Not-significant
Nfu_g_1_010899	0.376543	0.0635558	0.24765	Not-significant
Nfu_g_1_010900	-0.00392232	0.985154	0.989849	Not-significant
Nfu_g_1_010902	-0.011767	0.955482	0.978591	Not-significant
Nfu_g_1_010904	0.454989	0.0222973	0.138436	Not-significant
Nfu_g_1_010905	-0.203961	0.328111	0.592754	Not-significant
Nfu_g_1_010908	0.376543	0.0635558	0.24765	Not-significant
Nfu_g_1_010910	0.125514	0.549964	0.766792	Not-significant
Nfu_g_1_010912	-0.145126	0.488838	0.726439	Not-significant
Nfu_g_1_010921	0.0518344	0.805629	0.913251	Not-significant
Nfu_g_1_010922	0.011767	0.955482	0.978591	Not-significant
Nfu_g_1_010923	-0.419689	0.0367475	0.181431	Not-significant
Nfu_g_1_010925	-0.156893	0.453881	0.698046	Not-significant
Nfu_g_1_010926	-0.113747	0.588244	0.79079	Not-significant
Nfu_g_1_010927	0.435378	0.0296092	0.160942	Not-significant
Nfu_g_1_010929	-0.0588348	0.779972	0.898691	Not-significant
Nfu_g_1_010930	-0.105903	0.614384	0.805709	Not-significant
Nfu_g_1_010931	-0.305941	0.13693	0.375336	Not-significant
Nfu_g_1_010932	-0.235339	0.257445	0.526527	Not-significant
Nfu_g_1_010937	-0.427533	0.0330247	0.17169	Not-significant
Nfu_g_1_010939	0.0385038	0.85501	0.93803	Not-significant
Nfu_g_1_010942	-0.403999	0.0451895	0.203908	Not-significant
Nfu_g_1_010946	-0.341242	0.0950383	0.309272	Not-significant
Nfu_g_1_010950	-0.262796	0.204385	0.464508	Not-significant
Nfu_g_1_010951	0.353009	0.0834681	0.287482	Not-significant
Nfu_g_1_010954	0.00784465	0.970313	0.983917	Not-significant
Nfu_g_1_010955	-0.482446	0.0145867	0.109417	Not-significant
Nfu_g_1_010956	-0.0823688	0.695483	0.852597	Not-significant
Nfu_g_1_010958	0.160815	0.442529	0.689361	Not-significant
Nfu_g_1_010959	0.400077	0.0475213	0.209563	Not-significant
Nfu_g_1_010963	-0.345164	0.0910558	0.301924	Not-significant
Nfu_g_1_010966	0.329475	0.107767	0.330403	Not-significant
Nfu_g_1_010968	0.125514	0.549964	0.766792	Not-significant
Nfu_g_1_010969	0.10198	0.62763	0.813498	Not-significant
Nfu_g_1_010971	0.258873	0.21147	0.472376	Not-significant
Nfu_g_1_010975	-0.0235339	0.911093	0.963194	Not-significant
Nfu_g_1_010976	0.451067	0.0236283	0.14259	Not-significant
Nfu_g_1_010982	-0.298097	0.147807	0.390046	Not-significant
Nfu_g_1_010984	0.180427	0.388103	0.647535	Not-significant
Nfu_g_1_010989	-0.129937	0.535878	0.759625	Not-significant
Nfu_g_1_010991	0.419689	0.0367475	0.181431	Not-significant
Nfu_g_1_010993	0.392232	0.0524673	0.221233	Not-significant
Nfu_g_1_010995	0.466756	0.0186648	0.12522	Not-significant
Nfu_g_1_010996	0.170506	0.415143	0.673778	Not-significant
Nfu_g_1_010999	-0.0235339	0.911093	0.963194	Not-significant
Nfu_g_1_011002	-0.353009	0.0834681	0.287482	Not-significant
Nfu_g_1_011003	-0.0509902	0.808737	0.913251	Not-significant
Nfu_g_1_011012	0.262796	0.204385	0.464508	Not-significant
Nfu_g_1_011013	0.109825	0.601254	0.798851	Not-significant
Nfu_g_1_011018	0.149048	0.477038	0.716859	Not-significant
Nfu_g_1_011019	-0.0313786	0.881635	0.950095	Not-significant
Nfu_g_1_011020	-0.258873	0.21147	0.472376	Not-significant
Nfu_g_1_011025	-0.447145	0.0250228	0.14689	Not-significant
Nfu_g_1_011026	0.27064	0.190703	0.447367	Not-significant
Nfu_g_1_011031	0.0823688	0.695483	0.852597	Not-significant
Nfu_g_1_011032	-0.0431455	0.837745	0.927303	Not-significant
Nfu_g_1_011034	0.203961	0.328111	0.592754	Not-significant
Nfu_g_1_011042	-0.454989	0.0222973	0.138436	Not-significant
Nfu_g_1_011048	-0.0549125	0.794322	0.906581	Not-significant
Nfu_g_1_011051	0.0422955	0.840902	0.930278	Not-significant
Nfu_g_1_011052	0.00785069	0.97029	0.983917	Not-significant
Nfu_g_1_011054	0.0274563	0.896347	0.956689	Not-significant
Nfu_g_1_011055	0.125514	0.549964	0.766792	Not-significant
Nfu_g_1_011057	-0.274563	0.184104	0.440542	Not-significant
Nfu_g_1_011061	-0.466756	0.0186648	0.12522	Not-significant
Nfu_g_1_011064	0.109825	0.601254	0.798851	Not-significant
Nfu_g_1_011065	0.0862911	0.681708	0.845755	Not-significant
Nfu_g_1_011066	0.267422	0.196238	0.456312	Not-significant
Nfu_g_1_011067	0.0666795	0.751485	0.882074	Not-significant
Nfu_g_1_011068	0.0627572	0.765692	0.888852	Not-significant
Nfu_g_1_011070	0.231417	0.265691	0.534565	Not-significant
Nfu_g_1_011072	-0.0274563	0.896347	0.956689	Not-significant
Nfu_g_1_011075	0.0627572	0.765692	0.888852	Not-significant
Nfu_g_1_011076	0.0392232	0.85233	0.935194	Not-significant
Nfu_g_1_011077	-0.294174	0.153471	0.397476	Not-significant
Nfu_g_1_011078	-0.4393	0.0280111	0.155934	Not-significant
Nfu_g_1_011079	0.0177705	0.93281	0.973681	Not-significant
Nfu_g_1_011085	0.011767	0.955482	0.978591	Not-significant
Nfu_g_1_011086	0.431455	0.0312797	0.166193	Not-significant
Nfu_g_1_011090	0.011767	0.955482	0.978591	Not-significant
Nfu_g_1_011096	0.33732	0.0991495	0.316824	Not-significant
Nfu_g_1_011097	-0.160815	0.442529	0.689361	Not-significant
Nfu_g_1_011098	0.278485	0.177664	0.431487	Not-significant
Nfu_g_1_011101	0.160815	0.442529	0.689361	Not-significant
Nfu_g_1_011103	0.325553	0.112277	0.33724	Not-significant
Nfu_g_1_011106	-0.478523	0.0155301	0.114585	Not-significant
Nfu_g_1_011114	-0.215728	0.300354	0.568846	Not-significant
Nfu_g_1_011120	0.262796	0.204385	0.464508	Not-significant
Nfu_g_1_011121	0.329475	0.107767	0.330403	Not-significant
Nfu_g_1_011124	-0.227495	0.274105	0.543438	Not-significant
Nfu_g_1_011128	-0.305941	0.13693	0.375336	Not-significant
Nfu_g_1_011133	-0.207883	0.318692	0.584799	Not-significant
Nfu_g_1_011134	0.431455	0.0312797	0.166193	Not-significant
Nfu_g_1_011136	0.294174	0.153471	0.397476	Not-significant
Nfu_g_1_011143	-0.164738	0.431331	0.681341	Not-significant
Nfu_g_1_011144	0.125514	0.549964	0.766792	Not-significant
Nfu_g_1_011149	0.376543	0.0635558	0.24765	Not-significant
Nfu_g_1_011150	-0.133868	0.523503	0.752125	Not-significant
Nfu_g_1_011152	-0.247106	0.233711	0.499211	Not-significant
Nfu_g_1_011163	-0.00784465	0.970313	0.983917	Not-significant
Nfu_g_1_011164	-0.156893	0.453881	0.698046	Not-significant
Nfu_g_1_011166	-0.0235339	0.911093	0.963194	Not-significant
Nfu_g_1_011170	-0.278485	0.177664	0.431487	Not-significant
Nfu_g_1_011179	0.0941357	0.654458	0.830242	Not-significant
Nfu_g_1_011184	0.0196116	0.925867	0.969504	Not-significant
Nfu_g_1_011189	-0.00392232	0.985154	0.989849	Not-significant
Nfu_g_1_011190	-0.333397	0.103392	0.323393	Not-significant
Nfu_g_1_011191	-0.149048	0.477038	0.716859	Not-significant
Nfu_g_1_011200	0.0549125	0.794322	0.906581	Not-significant
Nfu_g_1_011202	-0.49029	0.012841	0.101549	Not-significant
Nfu_g_1_011203	-0.180427	0.388103	0.647535	Not-significant
Nfu_g_1_011204	0.443222	0.026483	0.151513	Not-significant
Nfu_g_1_011206	0.317708	0.121712	0.353472	Not-significant
Nfu_g_1_011208	0.164738	0.431331	0.681341	Not-significant
Nfu_g_1_011210	0.0392534	0.852217	0.935194	Not-significant
Nfu_g_1_011212	-0.0156893	0.940665	0.973681	Not-significant
Nfu_g_1_011216	-0.0784615	0.709298	0.858657	Not-significant
Nfu_g_1_011219	0.329475	0.107767	0.330403	Not-significant
Nfu_g_1_011220	-0.298097	0.147807	0.390046	Not-significant
Nfu_g_1_011222	-0.353009	0.0834681	0.287482	Not-significant
Nfu_g_1_011224	-0.4393	0.0280111	0.155934	Not-significant
Nfu_g_1_011226	-0.125514	0.549964	0.766792	Not-significant
Nfu_g_1_011227	-0.113747	0.588244	0.79079	Not-significant
Nfu_g_1_011229	-0.196116	0.34745	0.611633	Not-significant
Nfu_g_1_011230	0.353009	0.0834681	0.287482	Not-significant
Nfu_g_1_011231	0.392232	0.0524673	0.221233	Not-significant
Nfu_g_1_011232	-0.133359	0.525098	0.752125	Not-significant
Nfu_g_1_011234	0.0823688	0.695483	0.852597	Not-significant
Nfu_g_1_011235	-0.172582	0.4094	0.665258	Not-significant
Nfu_g_1_011238	-0.27064	0.190703	0.447367	Not-significant
Nfu_g_1_011240	0.209297	0.315338	0.584799	Not-significant
Nfu_g_1_011241	0.141204	0.500783	0.734062	Not-significant
Nfu_g_1_011242	-0.309863	0.131713	0.368372	Not-significant
Nfu_g_1_011244	-0.403999	0.0451895	0.203908	Not-significant
Nfu_g_1_011247	-0.4393	0.0280111	0.155934	Not-significant
Nfu_g_1_011248	-0.0313786	0.881635	0.950095	Not-significant
Nfu_g_1_011249	-0.133359	0.525098	0.752125	Not-significant
Nfu_g_1_011250	0.435378	0.0296092	0.160942	Not-significant
Nfu_g_1_011254	-0.156493	0.455046	0.699729	Not-significant
Nfu_g_1_011257	-0.149048	0.477038	0.716859	Not-significant
Nfu_g_1_011259	0.0627572	0.765692	0.888852	Not-significant
Nfu_g_1_011262	-0.247106	0.233711	0.499211	Not-significant
Nfu_g_1_011265	0.144338	0.491227	0.729224	Not-significant
Nfu_g_1_011269	0.38831	0.0550863	0.227722	Not-significant
Nfu_g_1_011271	-0.0353009	0.866961	0.942585	Not-significant
Nfu_g_1_011277	-0.4393	0.0280111	0.155934	Not-significant
Nfu_g_1_011281	0.0509902	0.808737	0.913251	Not-significant
Nfu_g_1_011285	-0.180427	0.388103	0.647535	Not-significant
Nfu_g_1_011286	-0.447145	0.0250228	0.14689	Not-significant
Nfu_g_1_011287	0.152971	0.465385	0.706418	Not-significant
Nfu_g_1_011288	0.160815	0.442529	0.689361	Not-significant
Nfu_g_1_011290	-0.011767	0.955482	0.978591	Not-significant
Nfu_g_1_011291	0.227495	0.274105	0.543438	Not-significant
Nfu_g_1_011295	-0.149048	0.477038	0.716859	Not-significant
Nfu_g_1_011302	0.0708749	0.736376	0.873353	Not-significant
Nfu_g_1_011304	-0.329729	0.10748	0.330403	Not-significant
Nfu_g_1_011307	0.0549125	0.794322	0.906581	Not-significant
Nfu_g_1_011312	0.251029	0.226132	0.489887	Not-significant
Nfu_g_1_011314	0.00787499	0.970198	0.983917	Not-significant
Nfu_g_1_011315	0.431455	0.0312797	0.166193	Not-significant
Nfu_g_1_011316	0.0980581	0.640989	0.821996	Not-significant
Nfu_g_1_011318	0	1	1	Not-significant
Nfu_g_1_011320	-0.451067	0.0236283	0.14259	Not-significant
Nfu_g_1_011322	0.114789	0.58481	0.79079	Not-significant
Nfu_g_1_011324	-0.188271	0.36745	0.628527	Not-significant
Nfu_g_1_011330	-0.0118958	0.954995	0.978591	Not-significant
Nfu_g_1_011331	0.294174	0.153471	0.397476	Not-significant
Nfu_g_1_011332	0.211805	0.309439	0.576901	Not-significant
Nfu_g_1_011335	0.360854	0.076368	0.273781	Not-significant
Nfu_g_1_011338	-0.0470679	0.823213	0.920352	Not-significant
Nfu_g_1_011339	0.0274563	0.896347	0.956689	Not-significant
Nfu_g_1_011343	0.121592	0.562596	0.774595	Not-significant
Nfu_g_1_011345	0.38831	0.0550863	0.227722	Not-significant
Nfu_g_1_011346	-0.21965	0.291436	0.560419	Not-significant
Nfu_g_1_011352	0.0823688	0.695483	0.852597	Not-significant
Nfu_g_1_011353	0	1	1	Not-significant
Nfu_g_1_011354	-0.0872357	0.678406	0.845755	Not-significant
Nfu_g_1_011356	0.32163	0.116925	0.345442	Not-significant
Nfu_g_1_011360	0.0235339	0.911093	0.963194	Not-significant
Nfu_g_1_011361	0.486368	0.013691	0.105166	Not-significant
Nfu_g_1_011362	-0.28633	0.165257	0.414564	Not-significant
Nfu_g_1_011366	-0.298097	0.147807	0.390046	Not-significant
Nfu_g_1_011368	-0.122062	0.561074	0.774595	Not-significant
Nfu_g_1_011369	-0.239647	0.248582	0.51759	Not-significant
Nfu_g_1_011374	0.403999	0.0451895	0.203908	Not-significant
Nfu_g_1_011379	0.376543	0.0635558	0.24765	Not-significant
Nfu_g_1_011380	-0.0470679	0.823213	0.920352	Not-significant
Nfu_g_1_011386	0.247106	0.233711	0.499211	Not-significant
Nfu_g_1_011387	0.282407	0.171382	0.42318	Not-significant
Nfu_g_1_011391	0.0549125	0.794322	0.906581	Not-significant
Nfu_g_1_011392	0.249543	0.228982	0.495736	Not-significant
Nfu_g_1_011394	-0.0941357	0.654458	0.830242	Not-significant
Nfu_g_1_011395	-0.149048	0.477038	0.716859	Not-significant
Nfu_g_1_011396	-0.113747	0.588244	0.79079	Not-significant
Nfu_g_1_011398	-0.384388	0.0578057	0.235331	Not-significant
Nfu_g_1_011399	0.0980581	0.640989	0.821996	Not-significant
Nfu_g_1_011400	-0.0431455	0.837745	0.927303	Not-significant
Nfu_g_1_011401	-0.108333	0.606234	0.804496	Not-significant
Nfu_g_1_011404	0.223572	0.282687	0.551514	Not-significant
Nfu_g_1_011410	0.353009	0.0834681	0.287482	Not-significant
Nfu_g_1_011412	-0.423611	0.0348465	0.176531	Not-significant
Nfu_g_1_011413	0.254951	0.218719	0.481298	Not-significant
Nfu_g_1_011414	0.0862911	0.681708	0.845755	Not-significant
Nfu_g_1_011419	-0.215728	0.300354	0.568846	Not-significant
Nfu_g_1_011421	0.0823688	0.695483	0.852597	Not-significant
Nfu_g_1_011423	-0.0353009	0.866961	0.942585	Not-significant
Nfu_g_1_011426	-0.16866	0.420287	0.673778	Not-significant
Nfu_g_1_011427	-0.16866	0.420287	0.673778	Not-significant
Nfu_g_1_011431	-0.223572	0.282687	0.551514	Not-significant
Nfu_g_1_011433	0.215728	0.300354	0.568846	Not-significant
Nfu_g_1_011435	0.454989	0.0222973	0.138436	Not-significant
Nfu_g_1_011437	0.396155	0.0499465	0.216311	Not-significant
Nfu_g_1_011438	-0.447145	0.0250228	0.14689	Not-significant
Nfu_g_1_011439	0.180427	0.388103	0.647535	Not-significant
Nfu_g_1_011440	0.360854	0.076368	0.273781	Not-significant
Nfu_g_1_011441	-0.0549125	0.794322	0.906581	Not-significant
Nfu_g_1_011442	0.0823688	0.695483	0.852597	Not-significant
Nfu_g_1_011451	-0.356931	0.0798582	0.28031	Not-significant
Nfu_g_1_011453	-0.0710271	0.73583	0.873353	Not-significant
Nfu_g_1_011461	0.170574	0.414954	0.673778	Not-significant
Nfu_g_1_011462	-0.135346	0.518886	0.750934	Not-significant
Nfu_g_1_011466	0.153088	0.465037	0.706418	Not-significant
Nfu_g_1_011467	0.419689	0.0367475	0.181431	Not-significant
Nfu_g_1_011468	0.0784465	0.709352	0.858657	Not-significant
Nfu_g_1_011469	0.305941	0.13693	0.375336	Not-significant
Nfu_g_1_011471	0.31197	0.12897	0.367655	Not-significant
Nfu_g_1_011472	0.192194	0.357368	0.619517	Not-significant
Nfu_g_1_011474	0.403999	0.0451895	0.203908	Not-significant
Nfu_g_1_011475	-0.266923	0.197105	0.456312	Not-significant
Nfu_g_1_011477	-0.231417	0.265691	0.534565	Not-significant
Nfu_g_1_011479	-0.152971	0.465385	0.706418	Not-significant
Nfu_g_1_011486	0.368698	0.0697369	0.259881	Not-significant
Nfu_g_1_011487	0.257408	0.21416	0.477952	Not-significant
Nfu_g_1_011488	-0.0888205	0.672877	0.843565	Not-significant
Nfu_g_1_011489	0.419689	0.0367475	0.181431	Not-significant
Nfu_g_1_011490	0.380465	0.0606281	0.241271	Not-significant
Nfu_g_1_011492	-0.0392232	0.85233	0.935194	Not-significant
Nfu_g_1_011493	0.172582	0.4094	0.665258	Not-significant
Nfu_g_1_011494	0.313786	0.126641	0.36143	Not-significant
Nfu_g_1_011495	0.283096	0.170296	0.42318	Not-significant
Nfu_g_1_011498	0.266718	0.197463	0.456312	Not-significant
Nfu_g_1_011500	-0.0431455	0.837745	0.927303	Not-significant
Nfu_g_1_011505	0.384388	0.0578057	0.235331	Not-significant
Nfu_g_1_011506	0.243184	0.241455	0.508087	Not-significant
Nfu_g_1_011507	0.129536	0.537148	0.759625	Not-significant
Nfu_g_1_011508	0.38831	0.0550863	0.227722	Not-significant
Nfu_g_1_011510	-0.215728	0.300354	0.568846	Not-significant
Nfu_g_1_011513	0.333397	0.103392	0.323393	Not-significant
Nfu_g_1_011514	-0.0902134	0.668032	0.838118	Not-significant
Nfu_g_1_011515	-0.345164	0.0910558	0.301924	Not-significant
Nfu_g_1_011518	0.138784	0.508223	0.742662	Not-significant
Nfu_g_1_011522	-0.227495	0.274105	0.543438	Not-significant
Nfu_g_1_011523	-0.451067	0.0236283	0.14259	Not-significant
Nfu_g_1_011525	0.228997	0.270863	0.543438	Not-significant
Nfu_g_1_011528	-0.0470679	0.823213	0.920352	Not-significant
Nfu_g_1_011535	0.266718	0.197463	0.456312	Not-significant
Nfu_g_1_011539	-0.0040996	0.984483	0.989849	Not-significant
Nfu_g_1_011540	-0.137281	0.512871	0.742662	Not-significant
Nfu_g_1_011542	0.0470679	0.823213	0.920352	Not-significant
Nfu_g_1_011547	-0.27064	0.190703	0.447367	Not-significant
Nfu_g_1_011549	-0.0823688	0.695483	0.852597	Not-significant
Nfu_g_1_011558	0.176505	0.398671	0.655892	Not-significant
Nfu_g_1_011561	-0.196116	0.34745	0.611633	Not-significant
Nfu_g_1_011563	0.258873	0.21147	0.472376	Not-significant
Nfu_g_1_011566	-0.0196116	0.925867	0.969504	Not-significant
Nfu_g_1_011567	-0.0470679	0.823213	0.920352	Not-significant
Nfu_g_1_011568	-0.00392232	0.985154	0.989849	Not-significant
Nfu_g_1_011569	-0.152971	0.465385	0.706418	Not-significant
Nfu_g_1_011578	0.0980581	0.640989	0.821996	Not-significant
Nfu_g_1_011581	-0.278485	0.177664	0.431487	Not-significant
Nfu_g_1_011583	0.298097	0.147807	0.390046	Not-significant
Nfu_g_1_011591	0.258873	0.21147	0.472376	Not-significant
Nfu_g_1_011593	0.329475	0.107767	0.330403	Not-significant
Nfu_g_1_011594	-0.353009	0.0834681	0.287482	Not-significant
Nfu_g_1_011597	0.0313786	0.881635	0.950095	Not-significant
Nfu_g_1_011598	-0.239262	0.249367	0.51759	Not-significant
Nfu_g_1_011599	-0.333397	0.103392	0.323393	Not-significant
Nfu_g_1_011600	0.49029	0.012841	0.101549	Not-significant
Nfu_g_1_011603	0.470679	0.0175672	0.12156	Not-significant
Nfu_g_1_011604	-0.0941357	0.654458	0.830242	Not-significant
Nfu_g_1_011609	-0.227495	0.274105	0.543438	Not-significant
Nfu_g_1_011611	0.27064	0.190703	0.447367	Not-significant
Nfu_g_1_011614	-0.00396526	0.984992	0.989849	Not-significant
Nfu_g_1_011616	0.28633	0.165257	0.414564	Not-significant
Nfu_g_1_011619	-0.305941	0.13693	0.375336	Not-significant
Nfu_g_1_011620	0.109825	0.601254	0.798851	Not-significant
Nfu_g_1_011621	0.372621	0.0665913	0.253887	Not-significant
Nfu_g_1_011622	0.384388	0.0578057	0.235331	Not-significant
Nfu_g_1_011623	0.125514	0.549964	0.766792	Not-significant
Nfu_g_1_011625	0.458912	0.0210278	0.134777	Not-significant
Nfu_g_1_011628	-0.309863	0.131713	0.368372	Not-significant
Nfu_g_1_011631	0.28633	0.165257	0.414564	Not-significant
Nfu_g_1_011632	0.0784465	0.709352	0.858657	Not-significant
Nfu_g_1_011636	0.113747	0.588244	0.79079	Not-significant
Nfu_g_1_011639	0.0470679	0.823213	0.920352	Not-significant
Nfu_g_1_011641	-0.0655936	0.755411	0.886262	Not-significant
Nfu_g_1_011644	-0.217731	0.295779	0.568219	Not-significant
Nfu_g_1_011646	0.400154	0.0474747	0.209563	Not-significant
Nfu_g_1_011647	0.474601	0.016523	0.118129	Not-significant
Nfu_g_1_011654	-0.215728	0.300354	0.568846	Not-significant
Nfu_g_1_011656	-0.160815	0.442529	0.689361	Not-significant
Nfu_g_1_011660	-0.368698	0.0697369	0.259881	Not-significant
Nfu_g_1_011661	-0.011767	0.955482	0.978591	Not-significant
Nfu_g_1_011662	0.448875	0.0243999	0.14689	Not-significant
Nfu_g_1_011664	-0.133359	0.525098	0.752125	Not-significant
Nfu_g_1_011666	0.0823688	0.695483	0.852597	Not-significant
Nfu_g_1_011668	-0.223572	0.282687	0.551514	Not-significant
Nfu_g_1_011669	0.051	0.808701	0.913251	Not-significant
Nfu_g_1_011670	0.282872	0.170647	0.42318	Not-significant
Nfu_g_1_011673	0.231417	0.265691	0.534565	Not-significant
Nfu_g_1_011677	0.329475	0.107767	0.330403	Not-significant
Nfu_g_1_011678	0.211805	0.309439	0.576901	Not-significant
Nfu_g_1_011679	0.0588348	0.779972	0.898691	Not-significant
Nfu_g_1_011681	0.345164	0.0910558	0.301924	Not-significant
Nfu_g_1_011682	-0.0862911	0.681708	0.845755	Not-significant
Nfu_g_1_011687	-0.0627572	0.765692	0.888852	Not-significant
Nfu_g_1_011704	0.149163	0.476695	0.716859	Not-significant
Nfu_g_1_011705	-0.196116	0.34745	0.611633	Not-significant
Nfu_g_1_011707	0.27064	0.190703	0.447367	Not-significant
Nfu_g_1_011711	0.282407	0.171382	0.42318	Not-significant
Nfu_g_1_011712	0.0196116	0.925867	0.969504	Not-significant
Nfu_g_1_011716	-0.0941357	0.654458	0.830242	Not-significant
Nfu_g_1_011717	-0.16866	0.420287	0.673778	Not-significant
Nfu_g_1_011718	0.254951	0.218719	0.481298	Not-significant
Nfu_g_1_011719	0.305941	0.13693	0.375336	Not-significant
Nfu_g_1_011720	-0.258873	0.21147	0.472376	Not-significant
Nfu_g_1_011721	-0.282407	0.171382	0.42318	Not-significant
Nfu_g_1_011722	-0.0823688	0.695483	0.852597	Not-significant
Nfu_g_1_011723	0.0784465	0.709352	0.858657	Not-significant
Nfu_g_1_011729	0.16866	0.420287	0.673778	Not-significant
Nfu_g_1_011731	-0.0274563	0.896347	0.956689	Not-significant
Nfu_g_1_011733	0.290252	0.159287	0.406274	Not-significant
Nfu_g_1_011738	-0.302019	0.142294	0.382527	Not-significant
Nfu_g_1_011740	0.403999	0.0451895	0.203908	Not-significant
Nfu_g_1_011741	0.192194	0.357368	0.619517	Not-significant
Nfu_g_1_011742	-0.400077	0.0475213	0.209563	Not-significant
Nfu_g_1_011750	-0.478523	0.0155301	0.114585	Not-significant
Nfu_g_1_011754	0.435378	0.0296092	0.160942	Not-significant
Nfu_g_1_011760	-0.470679	0.0175672	0.12156	Not-significant
Nfu_g_1_011761	-0.32163	0.116925	0.345442	Not-significant
Nfu_g_1_011765	-0.4393	0.0280111	0.155934	Not-significant
Nfu_g_1_011766	-0.28633	0.165257	0.414564	Not-significant
Nfu_g_1_011769	-0.325553	0.112277	0.33724	Not-significant
Nfu_g_1_011770	0.235339	0.257445	0.526527	Not-significant
Nfu_g_1_011772	0.360854	0.076368	0.273781	Not-significant
Nfu_g_1_011773	0.160815	0.442529	0.689361	Not-significant
Nfu_g_1_011774	0.227495	0.274105	0.543438	Not-significant
Nfu_g_1_011778	0.10198	0.62763	0.813498	Not-significant
Nfu_g_1_011779	-0.00784465	0.970313	0.983917	Not-significant
Nfu_g_1_011780	-0.0784465	0.709352	0.858657	Not-significant
Nfu_g_1_011781	-0.0745241	0.723311	0.866557	Not-significant
Nfu_g_1_011785	-0.0823688	0.695483	0.852597	Not-significant
Nfu_g_1_011787	-0.486368	0.013691	0.105166	Not-significant
Nfu_g_1_011788	0.28633	0.165257	0.414564	Not-significant
Nfu_g_1_011789	0.274563	0.184104	0.440542	Not-significant
Nfu_g_1_011792	0.00784465	0.970313	0.983917	Not-significant
Nfu_g_1_011794	-0.458912	0.0210278	0.134777	Not-significant
Nfu_g_1_011795	-0.302019	0.142294	0.382527	Not-significant
Nfu_g_1_011796	-0.0666795	0.751485	0.882074	Not-significant
Nfu_g_1_011797	-0.0902134	0.668032	0.838118	Not-significant
Nfu_g_1_011798	0.223572	0.282687	0.551514	Not-significant
Nfu_g_1_011800	-0.376543	0.0635558	0.24765	Not-significant
Nfu_g_1_011803	-0.121592	0.562596	0.774595	Not-significant
Nfu_g_1_011806	0.0784465	0.709352	0.858657	Not-significant
Nfu_g_1_011808	-0.0148568	0.943808	0.976628	Not-significant
Nfu_g_1_011815	0.0313786	0.881635	0.950095	Not-significant
Nfu_g_1_011816	-0.380465	0.0606281	0.241271	Not-significant
Nfu_g_1_011821	0.149048	0.477038	0.716859	Not-significant
Nfu_g_1_011822	0.0588348	0.779972	0.898691	Not-significant
Nfu_g_1_011824	-0.407922	0.0429486	0.198682	Not-significant
Nfu_g_1_011827	0.111027	0.597254	0.798851	Not-significant
Nfu_g_1_011828	0.0864575	0.681126	0.845755	Not-significant
Nfu_g_1_011832	-0.133359	0.525098	0.752125	Not-significant
Nfu_g_1_011833	0.0823688	0.695483	0.852597	Not-significant
Nfu_g_1_011834	0.356931	0.0798582	0.28031	Not-significant
Nfu_g_1_011836	-0.125514	0.549964	0.766792	Not-significant
Nfu_g_1_011837	0.482446	0.0145867	0.109417	Not-significant
Nfu_g_1_011840	-0.184349	0.377695	0.637469	Not-significant
Nfu_g_1_011845	-0.10198	0.62763	0.813498	Not-significant
Nfu_g_1_011846	-0.113747	0.588244	0.79079	Not-significant
Nfu_g_1_011848	-0.462834	0.0198176	0.129876	Not-significant
Nfu_g_1_011849	0.243184	0.241455	0.508087	Not-significant
Nfu_g_1_011852	-0.133359	0.525098	0.752125	Not-significant
Nfu_g_1_011854	-0.176505	0.398671	0.655892	Not-significant
Nfu_g_1_011855	-0.0392232	0.85233	0.935194	Not-significant
Nfu_g_1_011857	-0.0868778	0.679656	0.845755	Not-significant
Nfu_g_1_011861	0.176505	0.398671	0.655892	Not-significant
Nfu_g_1_011870	-0.407922	0.0429486	0.198682	Not-significant
Nfu_g_1_011875	0.247106	0.233711	0.499211	Not-significant
Nfu_g_1_011877	0.274563	0.184104	0.440542	Not-significant
Nfu_g_1_011883	-0.345164	0.0910558	0.301924	Not-significant
Nfu_g_1_011886	-0.156893	0.453881	0.698046	Not-significant
Nfu_g_1_011887	0.141204	0.500783	0.734062	Not-significant
Nfu_g_1_011888	0.0313786	0.881635	0.950095	Not-significant
Nfu_g_1_011894	-0.431455	0.0312797	0.166193	Not-significant
Nfu_g_1_011899	0.0361449	0.863809	0.942585	Not-significant
Nfu_g_1_011900	0.254951	0.218719	0.481298	Not-significant
Nfu_g_1_011910	-0.486368	0.013691	0.105166	Not-significant
Nfu_g_1_011911	-0.49029	0.012841	0.101549	Not-significant
Nfu_g_1_011912	-0.0313786	0.881635	0.950095	Not-significant
Nfu_g_1_011916	0.282407	0.171382	0.42318	Not-significant
Nfu_g_1_011917	0.427533	0.0330247	0.17169	Not-significant
Nfu_g_1_011922	-0.282407	0.171382	0.42318	Not-significant
Nfu_g_1_011923	0.0392232	0.85233	0.935194	Not-significant
Nfu_g_1_011932	0.00784465	0.970313	0.983917	Not-significant
Nfu_g_1_011934	-0.184349	0.377695	0.637469	Not-significant
Nfu_g_1_011935	0.16866	0.420287	0.673778	Not-significant
Nfu_g_1_011940	-0.227495	0.274105	0.543438	Not-significant
Nfu_g_1_011943	-0.137281	0.512871	0.742662	Not-significant
Nfu_g_1_011945	0.129437	0.537464	0.759625	Not-significant
Nfu_g_1_011946	-0.396155	0.0499465	0.216311	Not-significant
Nfu_g_1_011959	0.0392232	0.85233	0.935194	Not-significant
Nfu_g_1_011960	0.156893	0.453881	0.698046	Not-significant
Nfu_g_1_011967	0.27064	0.190703	0.447367	Not-significant
Nfu_g_1_011968	0.313786	0.126641	0.36143	Not-significant
Nfu_g_1_011972	0	1	1	Not-significant
Nfu_g_1_011974	-0.223572	0.282687	0.551514	Not-significant
Nfu_g_1_011975	0.125514	0.549964	0.766792	Not-significant
Nfu_g_1_011977	-0.203961	0.328111	0.592754	Not-significant
Nfu_g_1_011978	0.176505	0.398671	0.655892	Not-significant
Nfu_g_1_011982	0.392232	0.0524673	0.221233	Not-significant
Nfu_g_1_011983	0.266718	0.197463	0.456312	Not-significant
Nfu_g_1_011985	0.0706018	0.737357	0.873353	Not-significant
Nfu_g_1_011987	0.435378	0.0296092	0.160942	Not-significant
Nfu_g_1_011988	0.215728	0.300354	0.568846	Not-significant
Nfu_g_1_011989	-0.4393	0.0280111	0.155934	Not-significant
Nfu_g_1_011990	-0.00784465	0.970313	0.983917	Not-significant
Nfu_g_1_011992	-0.329475	0.107767	0.330403	Not-significant
Nfu_g_1_011996	0.247106	0.233711	0.499211	Not-significant
Nfu_g_1_011998	-0.00784465	0.970313	0.983917	Not-significant
Nfu_g_1_012000	0.223572	0.282687	0.551514	Not-significant
Nfu_g_1_012001	-0.129437	0.537464	0.759625	Not-significant
Nfu_g_1_012002	-0.0980581	0.640989	0.821996	Not-significant
Nfu_g_1_012006	0.0666795	0.751485	0.882074	Not-significant
Nfu_g_1_012008	0.0983904	0.639853	0.821996	Not-significant
Nfu_g_1_012015	-0.254951	0.218719	0.481298	Not-significant
Nfu_g_1_012016	0.341242	0.0950383	0.309272	Not-significant
Nfu_g_1_012017	-0.27064	0.190703	0.447367	Not-significant
Nfu_g_1_012019	0.247106	0.233711	0.499211	Not-significant
Nfu_g_1_012020	0.212853	0.306996	0.576901	Not-significant
Nfu_g_1_012022	0.0706018	0.737357	0.873353	Not-significant
Nfu_g_1_012023	-0.403999	0.0451895	0.203908	Not-significant
Nfu_g_1_012025	-0.164738	0.431331	0.681341	Not-significant
Nfu_g_1_012026	-0.235339	0.257445	0.526527	Not-significant
Nfu_g_1_012027	-0.266718	0.197463	0.456312	Not-significant
Nfu_g_1_012030	-0.298097	0.147807	0.390046	Not-significant
Nfu_g_1_012033	0.0666795	0.751485	0.882074	Not-significant
Nfu_g_1_012036	-0.10198	0.62763	0.813498	Not-significant
Nfu_g_1_012042	-0.152971	0.465385	0.706418	Not-significant
Nfu_g_1_012043	-0.148087	0.479916	0.720965	Not-significant
Nfu_g_1_012044	-0.011767	0.955482	0.978591	Not-significant
Nfu_g_1_012048	-0.0686539	0.744364	0.881441	Not-significant
Nfu_g_1_012050	0	1	1	Not-significant
Nfu_g_1_012051	-0.305941	0.13693	0.375336	Not-significant
Nfu_g_1_012053	-0.294174	0.153471	0.397476	Not-significant
Nfu_g_1_012054	-0.137281	0.512871	0.742662	Not-significant
Nfu_g_1_012055	-0.211805	0.309439	0.576901	Not-significant
Nfu_g_1_012057	0.0693316	0.741924	0.878657	Not-significant
Nfu_g_1_012063	0.486368	0.013691	0.105166	Not-significant
Nfu_g_1_012065	-0.196116	0.34745	0.611633	Not-significant
Nfu_g_1_012067	0.176505	0.398671	0.655892	Not-significant
Nfu_g_1_012069	0.0823688	0.695483	0.852597	Not-significant
Nfu_g_1_012070	-0.27064	0.190703	0.447367	Not-significant
Nfu_g_1_012071	0.0706018	0.737357	0.873353	Not-significant
Nfu_g_1_012073	0.423611	0.0348465	0.176531	Not-significant
Nfu_g_1_012075	-0.435378	0.0296092	0.160942	Not-significant
Nfu_g_1_012076	-0.227495	0.274105	0.543438	Not-significant
Nfu_g_1_012077	-0.419689	0.0367475	0.181431	Not-significant
Nfu_g_1_012079	0.164738	0.431331	0.681341	Not-significant
Nfu_g_1_012080	-0.207883	0.318692	0.584799	Not-significant
Nfu_g_1_012084	-0.308333	0.133731	0.373594	Not-significant
Nfu_g_1_012093	0.0274563	0.896347	0.956689	Not-significant
Nfu_g_1_012098	0.207883	0.318692	0.584799	Not-significant
Nfu_g_1_012099	-0.317708	0.121712	0.353472	Not-significant
Nfu_g_1_012100	-0.349087	0.0871999	0.295912	Not-significant
Nfu_g_1_012101	0.121592	0.562596	0.774595	Not-significant
Nfu_g_1_012105	-0.137281	0.512871	0.742662	Not-significant
Nfu_g_1_012107	0.423611	0.0348465	0.176531	Not-significant
Nfu_g_1_012108	-0.243184	0.241455	0.508087	Not-significant
Nfu_g_1_012113	0.254951	0.218719	0.481298	Not-significant
Nfu_g_1_012118	0.341308	0.0949706	0.309272	Not-significant
Nfu_g_1_012120	0.129437	0.537464	0.759625	Not-significant
Nfu_g_1_012124	0.419689	0.0367475	0.181431	Not-significant
Nfu_g_1_012126	-0.16866	0.420287	0.673778	Not-significant
Nfu_g_1_012130	-0.0745241	0.723311	0.866557	Not-significant
Nfu_g_1_012131	-0.00784465	0.970313	0.983917	Not-significant
Nfu_g_1_012133	0.302019	0.142294	0.382527	Not-significant
Nfu_g_1_012134	-0.482446	0.0145867	0.109417	Not-significant
Nfu_g_1_012138	-0.380465	0.0606281	0.241271	Not-significant
Nfu_g_1_012140	-0.243184	0.241455	0.508087	Not-significant
Nfu_g_1_012141	0.403999	0.0451895	0.203908	Not-significant
Nfu_g_1_012143	-0.4393	0.0280111	0.155934	Not-significant
Nfu_g_1_012156	0.133045	0.526083	0.753427	Not-significant
Nfu_g_1_012165	0.368769	0.069679	0.259881	Not-significant
Nfu_g_1_012170	-0.199263	0.339612	0.604819	Not-significant
Nfu_g_1_012177	-0.243184	0.241455	0.508087	Not-significant
Nfu_g_1_012178	-0.0745241	0.723311	0.866557	Not-significant
Nfu_g_1_012181	-0.379234	0.0615356	0.244784	Not-significant
Nfu_g_1_012187	-0.152971	0.465385	0.706418	Not-significant
Nfu_g_1_012188	-0.0916667	0.662991	0.838118	Not-significant
Nfu_g_1_012195	-0.133359	0.525098	0.752125	Not-significant
Nfu_g_1_012199	-0.435378	0.0296092	0.160942	Not-significant
Nfu_g_1_012200	-0.309863	0.131713	0.368372	Not-significant
Nfu_g_1_012201	0.0470679	0.823213	0.920352	Not-significant
Nfu_g_1_012217	0.0823688	0.695483	0.852597	Not-significant
Nfu_g_1_012222	0.309863	0.131713	0.368372	Not-significant
Nfu_g_1_012223	-0.0549125	0.794322	0.906581	Not-significant
Nfu_g_1_012224	-0.145126	0.488838	0.726439	Not-significant
Nfu_g_1_012225	0.0509902	0.808737	0.913251	Not-significant
Nfu_g_1_012227	0.466756	0.0186648	0.12522	Not-significant
Nfu_g_1_012234	0.0784465	0.709352	0.858657	Not-significant
Nfu_g_1_012236	-0.235339	0.257445	0.526527	Not-significant
Nfu_g_1_012237	0.0941357	0.654458	0.830242	Not-significant
Nfu_g_1_012240	-0.28633	0.165257	0.414564	Not-significant
Nfu_g_1_012241	0.196116	0.34745	0.611633	Not-significant
Nfu_g_1_012242	0.0274563	0.896347	0.956689	Not-significant
Nfu_g_1_012250	-0.00784465	0.970313	0.983917	Not-significant
Nfu_g_1_012252	0.305941	0.13693	0.375336	Not-significant
Nfu_g_1_012254	-0.207883	0.318692	0.584799	Not-significant
Nfu_g_1_012264	-0.152971	0.465385	0.706418	Not-significant
Nfu_g_1_012276	0.325553	0.112277	0.33724	Not-significant
Nfu_g_1_012279	0.423611	0.0348465	0.176531	Not-significant
Nfu_g_1_012282	-0.466756	0.0186648	0.12522	Not-significant
Nfu_g_1_012285	-0.0196116	0.925867	0.969504	Not-significant
Nfu_g_1_012286	-0.0509902	0.808737	0.913251	Not-significant
Nfu_g_1_012287	0.427533	0.0330247	0.17169	Not-significant
Nfu_g_1_012288	0.184349	0.377695	0.637469	Not-significant
Nfu_g_1_012290	0.144338	0.491227	0.729224	Not-significant
Nfu_g_1_012292	-0.141204	0.500783	0.734062	Not-significant
Nfu_g_1_012293	0.211805	0.309439	0.576901	Not-significant
Nfu_g_1_012299	-0.0235339	0.911093	0.963194	Not-significant
Nfu_g_1_012300	0.33732	0.0991495	0.316824	Not-significant
Nfu_g_1_012310	-0.125514	0.549964	0.766792	Not-significant
Nfu_g_1_012312	0.211805	0.309439	0.576901	Not-significant
Nfu_g_1_012317	0.278485	0.177664	0.431487	Not-significant
Nfu_g_1_012318	-0.129437	0.537464	0.759625	Not-significant
Nfu_g_1_012319	0.10198	0.62763	0.813498	Not-significant
Nfu_g_1_012323	0.411844	0.0407962	0.193792	Not-significant
Nfu_g_1_012324	0.411844	0.0407962	0.193792	Not-significant
Nfu_g_1_012327	-0.404074	0.0451461	0.203908	Not-significant
Nfu_g_1_012328	0.372621	0.0665913	0.253887	Not-significant
Nfu_g_1_012330	0.196116	0.34745	0.611633	Not-significant
Nfu_g_1_012331	0.0980581	0.640989	0.821996	Not-significant
Nfu_g_1_012335	-0.105903	0.614384	0.805709	Not-significant
Nfu_g_1_012337	-0.184349	0.377695	0.637469	Not-significant
Nfu_g_1_012338	-0.141204	0.500783	0.734062	Not-significant
Nfu_g_1_012340	0.00784465	0.970313	0.983917	Not-significant
Nfu_g_1_012341	0.0509902	0.808737	0.913251	Not-significant
Nfu_g_1_012349	0.247106	0.233711	0.499211	Not-significant
Nfu_g_1_012353	0.0235339	0.911093	0.963194	Not-significant
Nfu_g_1_012354	0.0470679	0.823213	0.920352	Not-significant
Nfu_g_1_012355	-0.349087	0.0871999	0.295912	Not-significant
Nfu_g_1_012360	0.0885615	0.67378	0.84459	Not-significant
Nfu_g_1_012362	0.253014	0.222359	0.488765	Not-significant
Nfu_g_1_012364	0.215728	0.300354	0.568846	Not-significant
Nfu_g_1_012366	0.271162	0.189816	0.447367	Not-significant
Nfu_g_1_012367	-0.305941	0.13693	0.375336	Not-significant
Nfu_g_1_012370	0.0509902	0.808737	0.913251	Not-significant
Nfu_g_1_012371	0.1275	0.543619	0.766792	Not-significant
Nfu_g_1_012372	0.411844	0.0407962	0.193792	Not-significant
Nfu_g_1_012373	-0.0431455	0.837745	0.927303	Not-significant
Nfu_g_1_012376	0.305941	0.13693	0.375336	Not-significant
Nfu_g_1_012381	-0.0745241	0.723311	0.866557	Not-significant
Nfu_g_1_012383	-0.192194	0.357368	0.619517	Not-significant
Nfu_g_1_012391	-0.223572	0.282687	0.551514	Not-significant
Nfu_g_1_012395	-0.0470679	0.823213	0.920352	Not-significant
Nfu_g_1_012399	-0.0627572	0.765692	0.888852	Not-significant
Nfu_g_1_012403	0.327766	0.109715	0.336168	Not-significant
Nfu_g_1_012405	-0.215728	0.300354	0.568846	Not-significant
Nfu_g_1_012409	-0.364776	0.072995	0.267298	Not-significant
Nfu_g_1_012410	-0.49029	0.012841	0.101549	Not-significant
Nfu_g_1_012413	0.167465	0.423635	0.678377	Not-significant
Nfu_g_1_012414	-0.0706018	0.737357	0.873353	Not-significant
Nfu_g_1_012415	-0.0588348	0.779972	0.898691	Not-significant
Nfu_g_1_012417	0.10198	0.62763	0.813498	Not-significant
Nfu_g_1_012418	-0.266718	0.197463	0.456312	Not-significant
Nfu_g_1_012421	0.10198	0.62763	0.813498	Not-significant
Nfu_g_1_012423	0.32163	0.116925	0.345442	Not-significant
Nfu_g_1_012424	-0.176505	0.398671	0.655892	Not-significant
Nfu_g_1_012425	0.0353009	0.866961	0.942585	Not-significant
Nfu_g_1_012426	-0.0274563	0.896347	0.956689	Not-significant
Nfu_g_1_012428	0.105903	0.614384	0.805709	Not-significant
Nfu_g_1_012429	0.0470679	0.823213	0.920352	Not-significant
Nfu_g_1_012430	-0.462834	0.0198176	0.129876	Not-significant
Nfu_g_1_012432	0.0549125	0.794322	0.906581	Not-significant
Nfu_g_1_012433	-0.164738	0.431331	0.681341	Not-significant
Nfu_g_1_012437	0.251029	0.226132	0.489887	Not-significant
Nfu_g_1_012438	0.203961	0.328111	0.592754	Not-significant
Nfu_g_1_012440	-0.133359	0.525098	0.752125	Not-significant
Nfu_g_1_012446	-0.266718	0.197463	0.456312	Not-significant
Nfu_g_1_012451	0	1	1	Not-significant
Nfu_g_1_012454	-0.0451937	0.83015	0.927303	Not-significant
Nfu_g_1_012457	0.325553	0.112277	0.33724	Not-significant
Nfu_g_1_012459	0.231417	0.265691	0.534565	Not-significant
Nfu_g_1_012460	0.160815	0.442529	0.689361	Not-significant
Nfu_g_1_012461	-0.258873	0.21147	0.472376	Not-significant
Nfu_g_1_012462	-0.0627572	0.765692	0.888852	Not-significant
Nfu_g_1_012463	0.0509902	0.808737	0.913251	Not-significant
Nfu_g_1_012466	-0.0509902	0.808737	0.913251	Not-significant
Nfu_g_1_012468	0.274563	0.184104	0.440542	Not-significant
Nfu_g_1_012469	0.113747	0.588244	0.79079	Not-significant
Nfu_g_1_012470	-0.254951	0.218719	0.481298	Not-significant
Nfu_g_1_012473	0.294401	0.15314	0.397476	Not-significant
Nfu_g_1_012475	-0.172582	0.4094	0.665258	Not-significant
Nfu_g_1_012477	0.10198	0.62763	0.813498	Not-significant
Nfu_g_1_012478	0	1	1	Not-significant
Nfu_g_1_012479	0.020937	0.920872	0.969504	Not-significant
Nfu_g_1_012480	0.407922	0.0429486	0.198682	Not-significant
Nfu_g_1_012481	0.305941	0.13693	0.375336	Not-significant
Nfu_g_1_012484	-0.0313786	0.881635	0.950095	Not-significant
Nfu_g_1_012486	-0.149048	0.477038	0.716859	Not-significant
Nfu_g_1_012492	0.203961	0.328111	0.592754	Not-significant
Nfu_g_1_012501	0.223572	0.282687	0.551514	Not-significant
Nfu_g_1_012503	-0.451067	0.0236283	0.14259	Not-significant
Nfu_g_1_012507	-0.0353009	0.866961	0.942585	Not-significant
Nfu_g_1_012510	-0.0823688	0.695483	0.852597	Not-significant
Nfu_g_1_012513	0.203961	0.328111	0.592754	Not-significant
Nfu_g_1_012516	-0.0784465	0.709352	0.858657	Not-significant
Nfu_g_1_012517	-0.168385	0.421056	0.674792	Not-significant
Nfu_g_1_012520	-0.466756	0.0186648	0.12522	Not-significant
Nfu_g_1_012526	0.305941	0.13693	0.375336	Not-significant
Nfu_g_1_012532	-0.486368	0.013691	0.105166	Not-significant
Nfu_g_1_012533	-0.27064	0.190703	0.447367	Not-significant
Nfu_g_1_012536	-0.325553	0.112277	0.33724	Not-significant
Nfu_g_1_012539	0.145126	0.488838	0.726439	Not-significant
Nfu_g_1_012540	-0.11767	0.575357	0.783349	Not-significant
Nfu_g_1_012543	0.470679	0.0175672	0.12156	Not-significant
Nfu_g_1_012545	0.11767	0.575357	0.783349	Not-significant
Nfu_g_1_012546	-0.184349	0.377695	0.637469	Not-significant
Nfu_g_1_012548	-0.32163	0.116925	0.345442	Not-significant
Nfu_g_1_012553	-0.32163	0.116925	0.345442	Not-significant
Nfu_g_1_012555	0.448007	0.0247107	0.14689	Not-significant
Nfu_g_1_012556	0.396155	0.0499465	0.216311	Not-significant
Nfu_g_1_012558	0.164738	0.431331	0.681341	Not-significant
Nfu_g_1_012569	0.104173	0.620211	0.81292	Not-significant
Nfu_g_1_012571	-0.152971	0.465385	0.706418	Not-significant
Nfu_g_1_012574	0.180566	0.387731	0.647535	Not-significant
Nfu_g_1_012575	0.266769	0.197374	0.456312	Not-significant
Nfu_g_1_012577	-0.454989	0.0222973	0.138436	Not-significant
Nfu_g_1_012580	0.462834	0.0198176	0.129876	Not-significant
Nfu_g_1_012583	-0.28633	0.165257	0.414564	Not-significant
Nfu_g_1_012589	0.333397	0.103392	0.323393	Not-significant
Nfu_g_1_012590	-0.172582	0.4094	0.665258	Not-significant
Nfu_g_1_012591	0.0235339	0.911093	0.963194	Not-significant
Nfu_g_1_012596	0.0862911	0.681708	0.845755	Not-significant
Nfu_g_1_012598	0.0862911	0.681708	0.845755	Not-significant
Nfu_g_1_012600	-0.27064	0.190703	0.447367	Not-significant
Nfu_g_1_012602	-0.184349	0.377695	0.637469	Not-significant
Nfu_g_1_012607	-0.0313786	0.881635	0.950095	Not-significant
Nfu_g_1_012611	-0.160815	0.442529	0.689361	Not-significant
Nfu_g_1_012620	-0.0666795	0.751485	0.882074	Not-significant
Nfu_g_1_012628	-0.345164	0.0910558	0.301924	Not-significant
Nfu_g_1_012630	-0.251029	0.226132	0.489887	Not-significant
Nfu_g_1_012638	0.33732	0.0991495	0.316824	Not-significant
Nfu_g_1_012642	0.0353009	0.866961	0.942585	Not-significant
Nfu_g_1_012645	0.188271	0.36745	0.628527	Not-significant
Nfu_g_1_012647	-0.305941	0.13693	0.375336	Not-significant
Nfu_g_1_012648	0.341242	0.0950383	0.309272	Not-significant
Nfu_g_1_012655	-0.360854	0.076368	0.273781	Not-significant
Nfu_g_1_012656	0.164738	0.431331	0.681341	Not-significant
Nfu_g_1_012657	-0.33732	0.0991495	0.316824	Not-significant
Nfu_g_1_012658	-0.262796	0.204385	0.464508	Not-significant
Nfu_g_1_012660	0.0392232	0.85233	0.935194	Not-significant
Nfu_g_1_012662	0.453115	0.0229255	0.142247	Not-significant
Nfu_g_1_012666	-0.152971	0.465385	0.706418	Not-significant
Nfu_g_1_012679	-0.164738	0.431331	0.681341	Not-significant
Nfu_g_1_012685	0.411844	0.0407962	0.193792	Not-significant
Nfu_g_1_012687	-0.176505	0.398671	0.655892	Not-significant
Nfu_g_1_012692	0	1	1	Not-significant
Nfu_g_1_012702	0.482446	0.0145867	0.109417	Not-significant
Nfu_g_1_012703	0.172582	0.4094	0.665258	Not-significant
Nfu_g_1_012706	-0.235339	0.257445	0.526527	Not-significant
Nfu_g_1_012707	0.258873	0.21147	0.472376	Not-significant
Nfu_g_1_012708	0.0863576	0.681476	0.845755	Not-significant
Nfu_g_1_012710	-0.305941	0.13693	0.375336	Not-significant
Nfu_g_1_012712	-0.282407	0.171382	0.42318	Not-significant
Nfu_g_1_012713	-0.105903	0.614384	0.805709	Not-significant
Nfu_g_1_012716	0.423611	0.0348465	0.176531	Not-significant
Nfu_g_1_012719	-0.423611	0.0348465	0.176531	Not-significant
Nfu_g_1_012720	0.129437	0.537464	0.759625	Not-significant
Nfu_g_1_012724	0.0784465	0.709352	0.858657	Not-significant
Nfu_g_1_012726	-0.0862911	0.681708	0.845755	Not-significant
Nfu_g_1_012729	-0.0380659	0.856642	0.939717	Not-significant
Nfu_g_1_012730	-0.0274563	0.896347	0.956689	Not-significant
Nfu_g_1_012733	0.011767	0.955482	0.978591	Not-significant
Nfu_g_1_012734	0.227495	0.274105	0.543438	Not-significant
Nfu_g_1_012735	-0.172582	0.4094	0.665258	Not-significant
Nfu_g_1_012736	-0.113747	0.588244	0.79079	Not-significant
Nfu_g_1_012738	-0.0862911	0.681708	0.845755	Not-significant
Nfu_g_1_012739	0.356931	0.0798582	0.28031	Not-significant
Nfu_g_1_012745	0.345164	0.0910558	0.301924	Not-significant
Nfu_g_1_012746	0.223572	0.282687	0.551514	Not-significant
Nfu_g_1_012748	-0.0274563	0.896347	0.956689	Not-significant
Nfu_g_1_012749	-0.203961	0.328111	0.592754	Not-significant
Nfu_g_1_012751	-0.0666795	0.751485	0.882074	Not-significant
Nfu_g_1_012757	-0.458912	0.0210278	0.134777	Not-significant
Nfu_g_1_012760	0.0666795	0.751485	0.882074	Not-significant
Nfu_g_1_012761	-0.215728	0.300354	0.568846	Not-significant
Nfu_g_1_012763	-0.0470679	0.823213	0.920352	Not-significant
Nfu_g_1_012766	0.407922	0.0429486	0.198682	Not-significant
Nfu_g_1_012767	-0.0156893	0.940665	0.973681	Not-significant
Nfu_g_1_012771	0.325553	0.112277	0.33724	Not-significant
Nfu_g_1_012772	0	1	1	Not-significant
Nfu_g_1_012775	0.16866	0.420287	0.673778	Not-significant
Nfu_g_1_012779	0.333397	0.103392	0.323393	Not-significant
Nfu_g_1_012780	0.190269	0.362294	0.62707	Not-significant
Nfu_g_1_012783	-0.0627572	0.765692	0.888852	Not-significant
Nfu_g_1_012785	-0.21965	0.291436	0.560419	Not-significant
Nfu_g_1_012786	0.0784615	0.709298	0.858657	Not-significant
Nfu_g_1_012789	0.443222	0.026483	0.151513	Not-significant
Nfu_g_1_012791	-0.266718	0.197463	0.456312	Not-significant
Nfu_g_1_012795	-0.0235339	0.911093	0.963194	Not-significant
Nfu_g_1_012796	0.160815	0.442529	0.689361	Not-significant
Nfu_g_1_012798	-0.231417	0.265691	0.534565	Not-significant
Nfu_g_1_012802	-0.0470679	0.823213	0.920352	Not-significant
Nfu_g_1_012804	0.302019	0.142294	0.382527	Not-significant
Nfu_g_1_012805	0.262796	0.204385	0.464508	Not-significant
Nfu_g_1_012807	0.11767	0.575357	0.783349	Not-significant
Nfu_g_1_012811	0.105903	0.614384	0.805709	Not-significant
Nfu_g_1_012812	-0.466756	0.0186648	0.12522	Not-significant
Nfu_g_1_012815	0.458912	0.0210278	0.134777	Not-significant
Nfu_g_1_012817	0.0470679	0.823213	0.920352	Not-significant
Nfu_g_1_012819	0.0431455	0.837745	0.927303	Not-significant
Nfu_g_1_012820	0.200038	0.337698	0.601735	Not-significant
Nfu_g_1_012825	-0.262796	0.204385	0.464508	Not-significant
Nfu_g_1_012827	-0.325553	0.112277	0.33724	Not-significant
Nfu_g_1_012829	0.0902134	0.668032	0.838118	Not-significant
Nfu_g_1_012830	0.184349	0.377695	0.637469	Not-significant
Nfu_g_1_012831	0.149048	0.477038	0.716859	Not-significant
Nfu_g_1_012832	0.231417	0.265691	0.534565	Not-significant
Nfu_g_1_012836	-0.137281	0.512871	0.742662	Not-significant
Nfu_g_1_012838	0.0353009	0.866961	0.942585	Not-significant
Nfu_g_1_012844	-0.403999	0.0451895	0.203908	Not-significant
Nfu_g_1_012850	0.141204	0.500783	0.734062	Not-significant
Nfu_g_1_012851	-0.200038	0.337698	0.601735	Not-significant
Nfu_g_1_012852	0.33732	0.0991495	0.316824	Not-significant
Nfu_g_1_012854	-0.109825	0.601254	0.798851	Not-significant
Nfu_g_1_012856	-0.0235339	0.911093	0.963194	Not-significant
Nfu_g_1_012862	0.28633	0.165257	0.414564	Not-significant
Nfu_g_1_012864	0.0431455	0.837745	0.927303	Not-significant
Nfu_g_1_012867	0.16866	0.420287	0.673778	Not-significant
Nfu_g_1_012870	-0.21965	0.291436	0.560419	Not-significant
Nfu_g_1_012871	0.262796	0.204385	0.464508	Not-significant
Nfu_g_1_012873	-0.345164	0.0910558	0.301924	Not-significant
Nfu_g_1_012875	0.0353009	0.866961	0.942585	Not-significant
Nfu_g_1_012877	-0.0313786	0.881635	0.950095	Not-significant
Nfu_g_1_012879	-0.011767	0.955482	0.978591	Not-significant
Nfu_g_1_012882	-0.00202652	0.992329	0.996856	Not-significant
Nfu_g_1_012884	0.0196116	0.925867	0.969504	Not-significant
Nfu_g_1_012885	-0.0941357	0.654458	0.830242	Not-significant
Nfu_g_1_012890	0.360854	0.076368	0.273781	Not-significant
Nfu_g_1_012893	-0.172582	0.4094	0.665258	Not-significant
Nfu_g_1_012895	0.215728	0.300354	0.568846	Not-significant
Nfu_g_1_012896	0.211805	0.309439	0.576901	Not-significant
Nfu_g_1_012897	-0.10198	0.62763	0.813498	Not-significant
Nfu_g_1_012898	0.00392232	0.985154	0.989849	Not-significant
Nfu_g_1_012904	0.223572	0.282687	0.551514	Not-significant
Nfu_g_1_012908	-0.0666795	0.751485	0.882074	Not-significant
Nfu_g_1_012910	-0.160815	0.442529	0.689361	Not-significant
Nfu_g_1_012911	0.211805	0.309439	0.576901	Not-significant
Nfu_g_1_012914	0.239262	0.249367	0.51759	Not-significant
Nfu_g_1_012918	0.113747	0.588244	0.79079	Not-significant
Nfu_g_1_012920	0.266718	0.197463	0.456312	Not-significant
Nfu_g_1_012924	0.4393	0.0280111	0.155934	Not-significant
Nfu_g_1_012925	0.466756	0.0186648	0.12522	Not-significant
Nfu_g_1_012927	0.011767	0.955482	0.978591	Not-significant
Nfu_g_1_012933	-0.0862911	0.681708	0.845755	Not-significant
Nfu_g_1_012936	0.0156893	0.940665	0.973681	Not-significant
Nfu_g_1_012937	0.325553	0.112277	0.33724	Not-significant
Nfu_g_1_012940	-0.415766	0.03873	0.187482	Not-significant
Nfu_g_1_012941	0.196116	0.34745	0.611633	Not-significant
Nfu_g_1_012942	0.0176845	0.933134	0.973681	Not-significant
Nfu_g_1_012943	-0.129437	0.537464	0.759625	Not-significant
Nfu_g_1_012945	0.177123	0.396994	0.655892	Not-significant
Nfu_g_1_012946	-0.21965	0.291436	0.560419	Not-significant
Nfu_g_1_012948	0.119654	0.568886	0.782929	Not-significant
Nfu_g_1_012950	0.0706018	0.737357	0.873353	Not-significant
Nfu_g_1_012953	0.0902134	0.668032	0.838118	Not-significant
Nfu_g_1_012955	0.137561	0.512006	0.742662	Not-significant
Nfu_g_1_012956	0.254951	0.218719	0.481298	Not-significant
Nfu_g_1_012961	0.192194	0.357368	0.619517	Not-significant
Nfu_g_1_012962	0.0745241	0.723311	0.866557	Not-significant
Nfu_g_1_012967	0.149048	0.477038	0.716859	Not-significant
Nfu_g_1_012968	-0.200038	0.337698	0.601735	Not-significant
Nfu_g_1_012969	0.227495	0.274105	0.543438	Not-significant
Nfu_g_1_012971	-0.227495	0.274105	0.543438	Not-significant
Nfu_g_1_012980	-0.120483	0.566191	0.779329	Not-significant
Nfu_g_1_012982	-0.180427	0.388103	0.647535	Not-significant
Nfu_g_1_012985	0.329475	0.107767	0.330403	Not-significant
Nfu_g_1_012986	0.207883	0.318692	0.584799	Not-significant
Nfu_g_1_012987	0.0549125	0.794322	0.906581	Not-significant
Nfu_g_1_012995	0.247106	0.233711	0.499211	Not-significant
Nfu_g_1_013000	0.263302	0.203482	0.464508	Not-significant
Nfu_g_1_013001	-0.00784465	0.970313	0.983917	Not-significant
Nfu_g_1_013003	0.419689	0.0367475	0.181431	Not-significant
Nfu_g_1_013010	0.196116	0.34745	0.611633	Not-significant
Nfu_g_1_013012	-0.0588348	0.779972	0.898691	Not-significant
Nfu_g_1_013013	-0.0156893	0.940665	0.973681	Not-significant
Nfu_g_1_013018	-0.129437	0.537464	0.759625	Not-significant
Nfu_g_1_013025	0.160723	0.442795	0.689666	Not-significant
Nfu_g_1_013026	0.129437	0.537464	0.759625	Not-significant
Nfu_g_1_013029	0.38831	0.0550863	0.227722	Not-significant
Nfu_g_1_013030	-0.392232	0.0524673	0.221233	Not-significant
Nfu_g_1_013032	0.282407	0.171382	0.42318	Not-significant
Nfu_g_1_013033	-0.28633	0.165257	0.414564	Not-significant
Nfu_g_1_013035	0.0274615	0.896327	0.956689	Not-significant
Nfu_g_1_013038	-0.156893	0.453881	0.698046	Not-significant
Nfu_g_1_013042	-0.180427	0.388103	0.647535	Not-significant
Nfu_g_1_013043	0.419689	0.0367475	0.181431	Not-significant
Nfu_g_1_013044	-0.145126	0.488838	0.726439	Not-significant
Nfu_g_1_013045	0.400077	0.0475213	0.209563	Not-significant
Nfu_g_1_013046	-0.109825	0.601254	0.798851	Not-significant
Nfu_g_1_013048	0.431455	0.0312797	0.166193	Not-significant
Nfu_g_1_013049	0.364776	0.072995	0.267298	Not-significant
Nfu_g_1_013050	0.145126	0.488838	0.726439	Not-significant
Nfu_g_1_013051	-0.38831	0.0550863	0.227722	Not-significant
Nfu_g_1_013053	-0.309863	0.131713	0.368372	Not-significant
Nfu_g_1_013054	0.266718	0.197463	0.456312	Not-significant
Nfu_g_1_013055	0.0509902	0.808737	0.913251	Not-significant
Nfu_g_1_013057	-0.309863	0.131713	0.368372	Not-significant
Nfu_g_1_013066	0.11767	0.575357	0.783349	Not-significant
Nfu_g_1_013068	-0.360854	0.076368	0.273781	Not-significant
Nfu_g_1_013070	-0.107062	0.610491	0.805709	Not-significant
Nfu_g_1_013073	-0.0235339	0.911093	0.963194	Not-significant
Nfu_g_1_013076	0.0156893	0.940665	0.973681	Not-significant
Nfu_g_1_013086	-0.447145	0.0250228	0.14689	Not-significant
Nfu_g_1_013090	-0.396155	0.0499465	0.216311	Not-significant
Nfu_g_1_013091	-0.305941	0.13693	0.375336	Not-significant
Nfu_g_1_013092	-0.227495	0.274105	0.543438	Not-significant
Nfu_g_1_013097	0.266718	0.197463	0.456312	Not-significant
Nfu_g_1_013098	0.0470679	0.823213	0.920352	Not-significant
Nfu_g_1_013101	-0.368698	0.0697369	0.259881	Not-significant
Nfu_g_1_013102	-0.223572	0.282687	0.551514	Not-significant
Nfu_g_1_013104	-0.329475	0.107767	0.330403	Not-significant
Nfu_g_1_013109	0.223572	0.282687	0.551514	Not-significant
Nfu_g_1_013111	-0.466756	0.0186648	0.12522	Not-significant
Nfu_g_1_013112	0.164738	0.431331	0.681341	Not-significant
Nfu_g_1_013118	0.0392232	0.85233	0.935194	Not-significant
Nfu_g_1_013119	-0.408422	0.0426693	0.198682	Not-significant
Nfu_g_1_013121	-0.160815	0.442529	0.689361	Not-significant
Nfu_g_1_013122	-0.298097	0.147807	0.390046	Not-significant
Nfu_g_1_013123	-0.0274563	0.896347	0.956689	Not-significant
Nfu_g_1_013127	-0.309863	0.131713	0.368372	Not-significant
Nfu_g_1_013131	0.11767	0.575357	0.783349	Not-significant
Nfu_g_1_013132	0.0274563	0.896347	0.956689	Not-significant
Nfu_g_1_013133	-0.0983904	0.639853	0.821996	Not-significant
Nfu_g_1_013135	0.231417	0.265691	0.534565	Not-significant
Nfu_g_1_013137	-0.0470679	0.823213	0.920352	Not-significant
Nfu_g_1_013139	0.0509902	0.808737	0.913251	Not-significant
Nfu_g_1_013143	0.364776	0.072995	0.267298	Not-significant
Nfu_g_1_013154	0.247106	0.233711	0.499211	Not-significant
Nfu_g_1_013155	0.188271	0.36745	0.628527	Not-significant
Nfu_g_1_013156	0.0941357	0.654458	0.830242	Not-significant
Nfu_g_1_013157	0.011767	0.955482	0.978591	Not-significant
Nfu_g_1_013159	0.0533153	0.800184	0.913062	Not-significant
Nfu_g_1_013161	0.478523	0.0155301	0.114585	Not-significant
Nfu_g_1_013163	-0.0313786	0.881635	0.950095	Not-significant
Nfu_g_1_013165	-0.451067	0.0236283	0.14259	Not-significant
Nfu_g_1_013166	-0.33548	0.101123	0.323026	Not-significant
Nfu_g_1_013175	0.0657898	0.754701	0.885534	Not-significant
Nfu_g_1_013180	-0.121592	0.562596	0.774595	Not-significant
Nfu_g_1_013183	0.164738	0.431331	0.681341	Not-significant
Nfu_g_1_013187	-0.349087	0.0871999	0.295912	Not-significant
Nfu_g_1_013188	0.149048	0.477038	0.716859	Not-significant
Nfu_g_1_013189	0.0666795	0.751485	0.882074	Not-significant
Nfu_g_1_013191	-0.00392232	0.985154	0.989849	Not-significant
Nfu_g_1_013194	-0.360854	0.076368	0.273781	Not-significant
Nfu_g_1_013195	0.380465	0.0606281	0.241271	Not-significant
Nfu_g_1_013196	-0.243184	0.241455	0.508087	Not-significant
Nfu_g_1_013197	0.384388	0.0578057	0.235331	Not-significant
Nfu_g_1_013198	-0.160815	0.442529	0.689361	Not-significant
Nfu_g_1_013203	-0.0941357	0.654458	0.830242	Not-significant
Nfu_g_1_013209	0.282407	0.171382	0.42318	Not-significant
Nfu_g_1_013210	0.113747	0.588244	0.79079	Not-significant
Nfu_g_1_013213	-0.125514	0.549964	0.766792	Not-significant
Nfu_g_1_013216	0.109825	0.601254	0.798851	Not-significant
Nfu_g_1_013220	0.133359	0.525098	0.752125	Not-significant
Nfu_g_1_013223	0.333397	0.103392	0.323393	Not-significant
Nfu_g_1_013229	0.368698	0.0697369	0.259881	Not-significant
Nfu_g_1_013231	-0.207883	0.318692	0.584799	Not-significant
Nfu_g_1_013235	-0.105903	0.614384	0.805709	Not-significant
Nfu_g_1_013236	0.0274563	0.896347	0.956689	Not-significant
Nfu_g_1_013237	-0.408236	0.042773	0.198682	Not-significant
Nfu_g_1_013246	-0.215728	0.300354	0.568846	Not-significant
Nfu_g_1_013247	-0.333397	0.103392	0.323393	Not-significant
Nfu_g_1_013250	-0.231417	0.265691	0.534565	Not-significant
Nfu_g_1_013251	-0.349356	0.0869401	0.295912	Not-significant
Nfu_g_1_013258	-0.145126	0.488838	0.726439	Not-significant
Nfu_g_1_013262	-0.114187	0.586792	0.79079	Not-significant
Nfu_g_1_013269	-0.4393	0.0280111	0.155934	Not-significant
Nfu_g_1_013270	-0.262796	0.204385	0.464508	Not-significant
Nfu_g_1_013277	0.0862911	0.681708	0.845755	Not-significant
Nfu_g_1_013278	-0.435378	0.0296092	0.160942	Not-significant
Nfu_g_1_013282	0.372621	0.0665913	0.253887	Not-significant
Nfu_g_1_013283	-0.392232	0.0524673	0.221233	Not-significant
Nfu_g_1_013284	-0.223572	0.282687	0.551514	Not-significant
Nfu_g_1_013285	0.317708	0.121712	0.353472	Not-significant
Nfu_g_1_013287	-0.0196116	0.925867	0.969504	Not-significant
Nfu_g_1_013298	-0.231417	0.265691	0.534565	Not-significant
Nfu_g_1_013299	-0.486368	0.013691	0.105166	Not-significant
Nfu_g_1_013300	-0.305941	0.13693	0.375336	Not-significant
Nfu_g_1_013302	-0.302019	0.142294	0.382527	Not-significant
Nfu_g_1_013303	0.298097	0.147807	0.390046	Not-significant
Nfu_g_1_013304	-0.258873	0.21147	0.472376	Not-significant
Nfu_g_1_013305	0.0627572	0.765692	0.888852	Not-significant
Nfu_g_1_013306	0.247106	0.233711	0.499211	Not-significant
Nfu_g_1_013312	-0.011767	0.955482	0.978591	Not-significant
Nfu_g_1_013314	0.368698	0.0697369	0.259881	Not-significant
Nfu_g_1_013323	-0.392232	0.0524673	0.221233	Not-significant
Nfu_g_1_013325	0.215728	0.300354	0.568846	Not-significant
Nfu_g_1_013337	0.313786	0.126641	0.36143	Not-significant
Nfu_g_1_013345	-0.21965	0.291436	0.560419	Not-significant
Nfu_g_1_013346	-0.196116	0.34745	0.611633	Not-significant
Nfu_g_1_013347	0.254951	0.218719	0.481298	Not-significant
Nfu_g_1_013356	-0.364776	0.072995	0.267298	Not-significant
Nfu_g_1_013362	0.215728	0.300354	0.568846	Not-significant
Nfu_g_1_013363	0.302019	0.142294	0.382527	Not-significant
Nfu_g_1_013364	-0.137281	0.512871	0.742662	Not-significant
Nfu_g_1_013365	0.470679	0.0175672	0.12156	Not-significant
Nfu_g_1_013366	0.239262	0.249367	0.51759	Not-significant
Nfu_g_1_013367	0.00392232	0.985154	0.989849	Not-significant
Nfu_g_1_013369	-0.180427	0.388103	0.647535	Not-significant
Nfu_g_1_013373	0.228396	0.272157	0.543438	Not-significant
Nfu_g_1_013378	0.145126	0.488838	0.726439	Not-significant
Nfu_g_1_013379	-0.0156893	0.940665	0.973681	Not-significant
Nfu_g_1_013381	-0.184349	0.377695	0.637469	Not-significant
Nfu_g_1_013382	-0.454989	0.0222973	0.138436	Not-significant
Nfu_g_1_013383	0.309863	0.131713	0.368372	Not-significant
Nfu_g_1_013384	-0.0353009	0.866961	0.942585	Not-significant
Nfu_g_1_013385	-0.0392232	0.85233	0.935194	Not-significant
Nfu_g_1_013389	-0.192194	0.357368	0.619517	Not-significant
Nfu_g_1_013391	-0.125514	0.549964	0.766792	Not-significant
Nfu_g_1_013393	0.0235339	0.911093	0.963194	Not-significant
Nfu_g_1_013402	0.203961	0.328111	0.592754	Not-significant
Nfu_g_1_013406	0.0941357	0.654458	0.830242	Not-significant
Nfu_g_1_013407	0.16466	0.431551	0.681472	Not-significant
Nfu_g_1_013408	-0.27064	0.190703	0.447367	Not-significant
Nfu_g_1_013409	0.400077	0.0475213	0.209563	Not-significant
Nfu_g_1_013414	-0.105903	0.614384	0.805709	Not-significant
Nfu_g_1_013416	0.28633	0.165257	0.414564	Not-significant
Nfu_g_1_013417	0.00392232	0.985154	0.989849	Not-significant
Nfu_g_1_013421	-0.188271	0.36745	0.628527	Not-significant
Nfu_g_1_013422	-0.380465	0.0606281	0.241271	Not-significant
Nfu_g_1_013423	-0.109825	0.601254	0.798851	Not-significant
Nfu_g_1_013425	-0.192194	0.357368	0.619517	Not-significant
Nfu_g_1_013428	0.0451937	0.83015	0.927303	Not-significant
Nfu_g_1_013430	0.322875	0.115436	0.345442	Not-significant
Nfu_g_1_013435	0.411844	0.0407962	0.193792	Not-significant
Nfu_g_1_013437	0.0353009	0.866961	0.942585	Not-significant
Nfu_g_1_013442	0.420012	0.0365878	0.181431	Not-significant
Nfu_g_1_013447	-0.0470679	0.823213	0.920352	Not-significant
Nfu_g_1_013450	0.176505	0.398671	0.655892	Not-significant
Nfu_g_1_013451	-0.141204	0.500783	0.734062	Not-significant
Nfu_g_1_013453	-0.00784465	0.970313	0.983917	Not-significant
Nfu_g_1_013457	0.309863	0.131713	0.368372	Not-significant
Nfu_g_1_013459	-0.211805	0.309439	0.576901	Not-significant
Nfu_g_1_013463	0.0442807	0.833534	0.927303	Not-significant
Nfu_g_1_013465	-0.470679	0.0175672	0.12156	Not-significant
Nfu_g_1_013466	-0.137281	0.512871	0.742662	Not-significant
Nfu_g_1_013468	0.0274563	0.896347	0.956689	Not-significant
Nfu_g_1_013474	-0.223572	0.282687	0.551514	Not-significant
Nfu_g_1_013476	-0.152971	0.465385	0.706418	Not-significant
Nfu_g_1_013482	-0.0784465	0.709352	0.858657	Not-significant
Nfu_g_1_013483	0.0438599	0.835095	0.927303	Not-significant
Nfu_g_1_013485	0.0274563	0.896347	0.956689	Not-significant
Nfu_g_1_013499	0.0784465	0.709352	0.858657	Not-significant
Nfu_g_1_013503	0.329475	0.107767	0.330403	Not-significant
Nfu_g_1_013504	0.0863576	0.681476	0.845755	Not-significant
Nfu_g_1_013510	-0.235339	0.257445	0.526527	Not-significant
Nfu_g_1_013514	0.152971	0.465385	0.706418	Not-significant
Nfu_g_1_013519	-0.254175	0.220172	0.484388	Not-significant
Nfu_g_1_013526	0.288675	0.161668	0.411289	Not-significant
Nfu_g_1_013530	0.353009	0.0834681	0.287482	Not-significant
Nfu_g_1_013533	0.302019	0.142294	0.382527	Not-significant
Nfu_g_1_013537	-0.0588348	0.779972	0.898691	Not-significant
Nfu_g_1_013540	-0.403999	0.0451895	0.203908	Not-significant
Nfu_g_1_013547	-0.49029	0.012841	0.101549	Not-significant
Nfu_g_1_013550	-0.152971	0.465385	0.706418	Not-significant
Nfu_g_1_013553	0.129437	0.537464	0.759625	Not-significant
Nfu_g_1_013555	0.121592	0.562596	0.774595	Not-significant
Nfu_g_1_013560	-0.211805	0.309439	0.576901	Not-significant
Nfu_g_1_013562	-0.192194	0.357368	0.619517	Not-significant
Nfu_g_1_013564	-0.341242	0.0950383	0.309272	Not-significant
Nfu_g_1_013568	-0.196116	0.34745	0.611633	Not-significant
Nfu_g_1_013577	0.129437	0.537464	0.759625	Not-significant
Nfu_g_1_013578	-0.290252	0.159287	0.406274	Not-significant
Nfu_g_1_013583	-0.207883	0.318692	0.584799	Not-significant
Nfu_g_1_013584	0.360854	0.076368	0.273781	Not-significant
Nfu_g_1_013588	-0.200038	0.337698	0.601735	Not-significant
Nfu_g_1_013589	0.011767	0.955482	0.978591	Not-significant
Nfu_g_1_013597	0.349087	0.0871999	0.295912	Not-significant
Nfu_g_1_013598	-0.141204	0.500783	0.734062	Not-significant
Nfu_g_1_013605	0.305941	0.13693	0.375336	Not-significant
Nfu_g_1_013612	-0.478523	0.0155301	0.114585	Not-significant
Nfu_g_1_013619	-0.458912	0.0210278	0.134777	Not-significant
Nfu_g_1_013621	-0.152971	0.465385	0.706418	Not-significant
Nfu_g_1_013625	-0.0509902	0.808737	0.913251	Not-significant
Nfu_g_1_013628	0.341242	0.0950383	0.309272	Not-significant
Nfu_g_1_013630	-0.0313786	0.881635	0.950095	Not-significant
Nfu_g_1_013631	0.125514	0.549964	0.766792	Not-significant
Nfu_g_1_013633	0.231417	0.265691	0.534565	Not-significant
Nfu_g_1_013638	-0.302019	0.142294	0.382527	Not-significant
Nfu_g_1_013640	-0.0156893	0.940665	0.973681	Not-significant
Nfu_g_1_013644	-0.447145	0.0250228	0.14689	Not-significant
Nfu_g_1_013646	-0.262796	0.204385	0.464508	Not-significant
Nfu_g_1_013649	0.141204	0.500783	0.734062	Not-significant
Nfu_g_1_013654	0.384388	0.0578057	0.235331	Not-significant
Nfu_g_1_013658	0.0470679	0.823213	0.920352	Not-significant
Nfu_g_1_013659	-0.302019	0.142294	0.382527	Not-significant
Nfu_g_1_013660	0.00784465	0.970313	0.983917	Not-significant
Nfu_g_1_013662	-0.470679	0.0175672	0.12156	Not-significant
Nfu_g_1_013665	0.180427	0.388103	0.647535	Not-significant
Nfu_g_1_013666	-0.0235339	0.911093	0.963194	Not-significant
Nfu_g_1_013668	-0.29925	0.146171	0.390046	Not-significant
Nfu_g_1_013670	0.0666795	0.751485	0.882074	Not-significant
Nfu_g_1_013674	-0.180427	0.388103	0.647535	Not-significant
Nfu_g_1_013675	-0.302019	0.142294	0.382527	Not-significant
Nfu_g_1_013676	-0.0392232	0.85233	0.935194	Not-significant
Nfu_g_1_013686	0.0313786	0.881635	0.950095	Not-significant
Nfu_g_1_013689	-0.00784465	0.970313	0.983917	Not-significant
Nfu_g_1_013691	-0.0823688	0.695483	0.852597	Not-significant
Nfu_g_1_013694	-0.203961	0.328111	0.592754	Not-significant
Nfu_g_1_013695	-0.368698	0.0697369	0.259881	Not-significant
Nfu_g_1_013699	0.262796	0.204385	0.464508	Not-significant
Nfu_g_1_013702	-0.427533	0.0330247	0.17169	Not-significant
Nfu_g_1_013704	0.152971	0.465385	0.706418	Not-significant
Nfu_g_1_013705	0.302019	0.142294	0.382527	Not-significant
Nfu_g_1_013707	-0.200038	0.337698	0.601735	Not-significant
Nfu_g_1_013709	-0.137281	0.512871	0.742662	Not-significant
Nfu_g_1_013711	-0.0274563	0.896347	0.956689	Not-significant
Nfu_g_1_013717	0.0980581	0.640989	0.821996	Not-significant
Nfu_g_1_013719	-0.0745241	0.723311	0.866557	Not-significant
Nfu_g_1_013722	-0.180427	0.388103	0.647535	Not-significant
Nfu_g_1_013723	-0.258873	0.21147	0.472376	Not-significant
Nfu_g_1_013724	-0.302019	0.142294	0.382527	Not-significant
Nfu_g_1_013725	0.341242	0.0950383	0.309272	Not-significant
Nfu_g_1_013728	0.32163	0.116925	0.345442	Not-significant
Nfu_g_1_013729	0.0235339	0.911093	0.963194	Not-significant
Nfu_g_1_013736	-0.109846	0.601184	0.798851	Not-significant
Nfu_g_1_013737	-0.0706018	0.737357	0.873353	Not-significant
Nfu_g_1_013739	-0.266718	0.197463	0.456312	Not-significant
Nfu_g_1_013740	0.176505	0.398671	0.655892	Not-significant
Nfu_g_1_013741	-0.400077	0.0475213	0.209563	Not-significant
Nfu_g_1_013743	-0.290252	0.159287	0.406274	Not-significant
Nfu_g_1_013744	-0.384388	0.0578057	0.235331	Not-significant
Nfu_g_1_013746	0.28633	0.165257	0.414564	Not-significant
Nfu_g_1_013748	-0.105903	0.614384	0.805709	Not-significant
Nfu_g_1_013749	0.0353009	0.866961	0.942585	Not-significant
Nfu_g_1_013752	0.105903	0.614384	0.805709	Not-significant
Nfu_g_1_013757	-0.113747	0.588244	0.79079	Not-significant
Nfu_g_1_013758	-0.38831	0.0550863	0.227722	Not-significant
Nfu_g_1_013760	-0.0627572	0.765692	0.888852	Not-significant
Nfu_g_1_013763	0.235339	0.257445	0.526527	Not-significant
Nfu_g_1_013766	0.141204	0.500783	0.734062	Not-significant
Nfu_g_1_013767	0.176505	0.398671	0.655892	Not-significant
Nfu_g_1_013774	-0.294174	0.153471	0.397476	Not-significant
Nfu_g_1_013778	-0.0274563	0.896347	0.956689	Not-significant
Nfu_g_1_013783	-0.0392232	0.85233	0.935194	Not-significant
Nfu_g_1_013784	-0.235339	0.257445	0.526527	Not-significant
Nfu_g_1_013792	-0.411844	0.0407962	0.193792	Not-significant
Nfu_g_1_013794	-0.0784465	0.709352	0.858657	Not-significant
Nfu_g_1_013797	-0.0941357	0.654458	0.830242	Not-significant
Nfu_g_1_013799	0.235339	0.257445	0.526527	Not-significant
Nfu_g_1_013801	0.0303978	0.885311	0.953745	Not-significant
Nfu_g_1_013808	-0.156893	0.453881	0.698046	Not-significant
Nfu_g_1_013812	-0.305941	0.13693	0.375336	Not-significant
Nfu_g_1_013818	-0.152971	0.465385	0.706418	Not-significant
Nfu_g_1_013819	-0.443222	0.026483	0.151513	Not-significant
Nfu_g_1_013822	0.333397	0.103392	0.323393	Not-significant
Nfu_g_1_013824	-0.325553	0.112277	0.33724	Not-significant
Nfu_g_1_013825	0.0902134	0.668032	0.838118	Not-significant
Nfu_g_1_013826	0.486368	0.013691	0.105166	Not-significant
Nfu_g_1_013828	0.0706018	0.737357	0.873353	Not-significant
Nfu_g_1_013829	-0.454989	0.0222973	0.138436	Not-significant
Nfu_g_1_013832	-0.317708	0.121712	0.353472	Not-significant
Nfu_g_1_013835	0.0902134	0.668032	0.838118	Not-significant
Nfu_g_1_013841	-0.349087	0.0871999	0.295912	Not-significant
Nfu_g_1_013843	0.0862911	0.681708	0.845755	Not-significant
Nfu_g_1_013850	-0.313786	0.126641	0.36143	Not-significant
Nfu_g_1_013852	-0.0235339	0.911093	0.963194	Not-significant
Nfu_g_1_013854	-0.00392232	0.985154	0.989849	Not-significant
Nfu_g_1_013856	-0.305941	0.13693	0.375336	Not-significant
Nfu_g_1_013857	-0.0509902	0.808737	0.913251	Not-significant
Nfu_g_1_013862	0.325553	0.112277	0.33724	Not-significant
Nfu_g_1_013879	0.0980581	0.640989	0.821996	Not-significant
Nfu_g_1_013888	0.215728	0.300354	0.568846	Not-significant
Nfu_g_1_013890	-0.474601	0.016523	0.118129	Not-significant
Nfu_g_1_013891	-0.0666923	0.751439	0.882074	Not-significant
Nfu_g_1_013894	0.239262	0.249367	0.51759	Not-significant
Nfu_g_1_013896	0.302019	0.142294	0.382527	Not-significant
Nfu_g_1_013897	0.149048	0.477038	0.716859	Not-significant
Nfu_g_1_013900	0.258873	0.21147	0.472376	Not-significant
Nfu_g_1_013903	-0.356931	0.0798582	0.28031	Not-significant
Nfu_g_1_013905	0.305941	0.13693	0.375336	Not-significant
Nfu_g_1_013909	-0.164738	0.431331	0.681341	Not-significant
Nfu_g_1_013913	-0.298097	0.147807	0.390046	Not-significant
Nfu_g_1_013917	-0.21965	0.291436	0.560419	Not-significant
Nfu_g_1_013923	-0.325553	0.112277	0.33724	Not-significant
Nfu_g_1_013927	0.156893	0.453881	0.698046	Not-significant
Nfu_g_1_013931	0.207883	0.318692	0.584799	Not-significant
Nfu_g_1_013932	0.208284	0.317738	0.584799	Not-significant
Nfu_g_1_013933	-0.305941	0.13693	0.375336	Not-significant
Nfu_g_1_013937	0.203961	0.328111	0.592754	Not-significant
Nfu_g_1_013941	-0.290252	0.159287	0.406274	Not-significant
Nfu_g_1_013944	0.133359	0.525098	0.752125	Not-significant
Nfu_g_1_013946	0.200038	0.337698	0.601735	Not-significant
Nfu_g_1_013951	-0.247106	0.233711	0.499211	Not-significant
Nfu_g_1_013953	-0.243184	0.241455	0.508087	Not-significant
Nfu_g_1_013961	0.451067	0.0236283	0.14259	Not-significant
Nfu_g_1_013963	0.0941357	0.654458	0.830242	Not-significant
Nfu_g_1_013966	-0.0941357	0.654458	0.830242	Not-significant
Nfu_g_1_013968	0.333397	0.103392	0.323393	Not-significant
Nfu_g_1_013969	-0.454989	0.0222973	0.138436	Not-significant
Nfu_g_1_013970	-0.152971	0.465385	0.706418	Not-significant
Nfu_g_1_013972	-0.364776	0.072995	0.267298	Not-significant
Nfu_g_1_013976	0.196116	0.34745	0.611633	Not-significant
Nfu_g_1_013977	0.158068	0.450463	0.698046	Not-significant
Nfu_g_1_013978	0.0980581	0.640989	0.821996	Not-significant
Nfu_g_1_013985	0.364776	0.072995	0.267298	Not-significant
Nfu_g_1_013988	0.128342	0.540938	0.764099	Not-significant
Nfu_g_1_013989	-0.0967503	0.645468	0.827418	Not-significant
Nfu_g_1_013993	-0.0313786	0.881635	0.950095	Not-significant
Nfu_g_1_013994	0.172254	0.410305	0.666619	Not-significant
Nfu_g_1_013996	0.0353009	0.866961	0.942585	Not-significant
Nfu_g_1_014000	-0.0274563	0.896347	0.956689	Not-significant
Nfu_g_1_014004	0.203961	0.328111	0.592754	Not-significant
Nfu_g_1_014010	-0.215728	0.300354	0.568846	Not-significant
Nfu_g_1_014011	0.49029	0.012841	0.101549	Not-significant
Nfu_g_1_014013	0.0196116	0.925867	0.969504	Not-significant
Nfu_g_1_014015	-0.0235339	0.911093	0.963194	Not-significant
Nfu_g_1_014024	-0.302019	0.142294	0.382527	Not-significant
Nfu_g_1_014026	0.243184	0.241455	0.508087	Not-significant
Nfu_g_1_014032	0.0706018	0.737357	0.873353	Not-significant
Nfu_g_1_014038	0.27064	0.190703	0.447367	Not-significant
Nfu_g_1_014039	-0.274563	0.184104	0.440542	Not-significant
Nfu_g_1_014040	0.0509902	0.808737	0.913251	Not-significant
Nfu_g_1_014051	-0.298097	0.147807	0.390046	Not-significant
Nfu_g_1_014054	-0.0941357	0.654458	0.830242	Not-significant
Nfu_g_1_014057	-0.431455	0.0312797	0.166193	Not-significant
Nfu_g_1_014061	0.211805	0.309439	0.576901	Not-significant
Nfu_g_1_014065	0.431455	0.0312797	0.166193	Not-significant
Nfu_g_1_014066	-0.254951	0.218719	0.481298	Not-significant
Nfu_g_1_014071	-0.251029	0.226132	0.489887	Not-significant
Nfu_g_1_014073	-0.207883	0.318692	0.584799	Not-significant
Nfu_g_1_014074	-0.152971	0.465385	0.706418	Not-significant
Nfu_g_1_014077	0.207883	0.318692	0.584799	Not-significant
Nfu_g_1_014078	-0.403999	0.0451895	0.203908	Not-significant
Nfu_g_1_014079	-0.403999	0.0451895	0.203908	Not-significant
Nfu_g_1_014084	-0.368769	0.069679	0.259881	Not-significant
Nfu_g_1_014086	-0.0862911	0.681708	0.845755	Not-significant
Nfu_g_1_014099	-0.0862911	0.681708	0.845755	Not-significant
Nfu_g_1_014100	-0.0745241	0.723311	0.866557	Not-significant
Nfu_g_1_014107	0.349087	0.0871999	0.295912	Not-significant
Nfu_g_1_014108	0.380465	0.0606281	0.241271	Not-significant
Nfu_g_1_014109	-0.0431455	0.837745	0.927303	Not-significant
Nfu_g_1_014114	0.290252	0.159287	0.406274	Not-significant
Nfu_g_1_014116	-0.0666795	0.751485	0.882074	Not-significant
Nfu_g_1_014117	-0.109825	0.601254	0.798851	Not-significant
Nfu_g_1_014121	0.0509902	0.808737	0.913251	Not-significant
Nfu_g_1_014126	-0.0862911	0.681708	0.845755	Not-significant
Nfu_g_1_014128	-0.435378	0.0296092	0.160942	Not-significant
Nfu_g_1_014133	0.16866	0.420287	0.673778	Not-significant
Nfu_g_1_014135	0.10198	0.62763	0.813498	Not-significant
Nfu_g_1_014139	0.474601	0.016523	0.118129	Not-significant
Nfu_g_1_014143	0	1	1	Not-significant
Nfu_g_1_014145	-0.333397	0.103392	0.323393	Not-significant
Nfu_g_1_014149	0.333397	0.103392	0.323393	Not-significant
Nfu_g_1_014150	0.290252	0.159287	0.406274	Not-significant
Nfu_g_1_014152	0.274563	0.184104	0.440542	Not-significant
Nfu_g_1_014155	0.113747	0.588244	0.79079	Not-significant
Nfu_g_1_014158	0.164738	0.431331	0.681341	Not-significant
Nfu_g_1_014161	0.137281	0.512871	0.742662	Not-significant
Nfu_g_1_014162	-0.403999	0.0451895	0.203908	Not-significant
Nfu_g_1_014163	-0.27064	0.190703	0.447367	Not-significant
Nfu_g_1_014164	-0.00392232	0.985154	0.989849	Not-significant
Nfu_g_1_014177	-0.0313786	0.881635	0.950095	Not-significant
Nfu_g_1_014179	-0.109432	0.602565	0.80027	Not-significant
Nfu_g_1_014185	-0.32163	0.116925	0.345442	Not-significant
Nfu_g_1_014186	-0.00784465	0.970313	0.983917	Not-significant
Nfu_g_1_014188	0.105903	0.614384	0.805709	Not-significant
Nfu_g_1_014190	-0.486368	0.013691	0.105166	Not-significant
Nfu_g_1_014197	-0.254951	0.218719	0.481298	Not-significant
Nfu_g_1_014198	0.172582	0.4094	0.665258	Not-significant
Nfu_g_1_014204	0.0941357	0.654458	0.830242	Not-significant
Nfu_g_1_014205	0.294174	0.153471	0.397476	Not-significant
Nfu_g_1_014206	0.132531	0.527697	0.755519	Not-significant
Nfu_g_1_014207	0.376543	0.0635558	0.24765	Not-significant
Nfu_g_1_014208	-0.49029	0.012841	0.101549	Not-significant
Nfu_g_1_014209	-0.0588348	0.779972	0.898691	Not-significant
Nfu_g_1_014211	-0.0235339	0.911093	0.963194	Not-significant
Nfu_g_1_014215	0.0823688	0.695483	0.852597	Not-significant
Nfu_g_1_014217	-0.0156893	0.940665	0.973681	Not-significant
Nfu_g_1_014218	-0.443222	0.026483	0.151513	Not-significant
Nfu_g_1_014219	0.0313786	0.881635	0.950095	Not-significant
Nfu_g_1_014236	0.0725769	0.730274	0.873353	Not-significant
Nfu_g_1_014245	-0.454989	0.0222973	0.138436	Not-significant
Nfu_g_1_014246	-0.451067	0.0236283	0.14259	Not-significant
Nfu_g_1_014248	0.0666795	0.751485	0.882074	Not-significant
Nfu_g_1_014252	-0.196116	0.34745	0.611633	Not-significant
Nfu_g_1_014254	-0.396155	0.0499465	0.216311	Not-significant
Nfu_g_1_014256	0.294174	0.153471	0.397476	Not-significant
Nfu_g_1_014259	-0.156893	0.453881	0.698046	Not-significant
Nfu_g_1_014263	-0.33732	0.0991495	0.316824	Not-significant
Nfu_g_1_014267	-0.00784465	0.970313	0.983917	Not-significant
Nfu_g_1_014268	0.447145	0.0250228	0.14689	Not-significant
Nfu_g_1_014274	-0.298097	0.147807	0.390046	Not-significant
Nfu_g_1_014275	0.0166667	0.936975	0.973681	Not-significant
Nfu_g_1_014277	-0.372621	0.0665913	0.253887	Not-significant
Nfu_g_1_014279	-0.0706018	0.737357	0.873353	Not-significant
Nfu_g_1_014280	0.32163	0.116925	0.345442	Not-significant
Nfu_g_1_014281	0.333397	0.103392	0.323393	Not-significant
Nfu_g_1_014283	-0.361207	0.0760594	0.273781	Not-significant
Nfu_g_1_014285	-0.364776	0.072995	0.267298	Not-significant
Nfu_g_1_014287	-0.341242	0.0950383	0.309272	Not-significant
Nfu_g_1_014291	-0.121592	0.562596	0.774595	Not-significant
Nfu_g_1_014295	-0.278485	0.177664	0.431487	Not-significant
Nfu_g_1_014299	0.333397	0.103392	0.323393	Not-significant
Nfu_g_1_014304	0.137387	0.512543	0.742662	Not-significant
Nfu_g_1_014310	0.258873	0.21147	0.472376	Not-significant
Nfu_g_1_014311	0.191252	0.359773	0.62336	Not-significant
Nfu_g_1_014312	-0.325553	0.112277	0.33724	Not-significant
Nfu_g_1_014313	-0.0470679	0.823213	0.920352	Not-significant
Nfu_g_1_014326	0.241688	0.244453	0.514285	Not-significant
Nfu_g_1_014330	0.207883	0.318692	0.584799	Not-significant
Nfu_g_1_014335	0.380465	0.0606281	0.241271	Not-significant
Nfu_g_1_014339	-0.0353009	0.866961	0.942585	Not-significant
Nfu_g_1_014341	-0.129437	0.537464	0.759625	Not-significant
Nfu_g_1_014342	0	1	1	Not-significant
Nfu_g_1_014343	-0.294174	0.153471	0.397476	Not-significant
Nfu_g_1_014349	-0.16866	0.420287	0.673778	Not-significant
Nfu_g_1_014361	-0.0156893	0.940665	0.973681	Not-significant
Nfu_g_1_014365	0.38831	0.0550863	0.227722	Not-significant
Nfu_g_1_014366	-0.0157014	0.940619	0.973681	Not-significant
Nfu_g_1_014367	0.376543	0.0635558	0.24765	Not-significant
Nfu_g_1_014369	0.28633	0.165257	0.414564	Not-significant
Nfu_g_1_014370	-0.302019	0.142294	0.382527	Not-significant
Nfu_g_1_014376	0.341242	0.0950383	0.309272	Not-significant
Nfu_g_1_014378	0.11767	0.575357	0.783349	Not-significant
Nfu_g_1_014379	-0.0669374	0.750554	0.882074	Not-significant
Nfu_g_1_014381	0.276577	0.180776	0.438725	Not-significant
Nfu_g_1_014383	0.0509902	0.808737	0.913251	Not-significant
Nfu_g_1_014385	-0.274563	0.184104	0.440542	Not-significant
Nfu_g_1_014389	0.0942163	0.65418	0.830242	Not-significant
Nfu_g_1_014391	0.360854	0.076368	0.273781	Not-significant
Nfu_g_1_014396	0.407922	0.0429486	0.198682	Not-significant
Nfu_g_1_014397	-0.121592	0.562596	0.774595	Not-significant
Nfu_g_1_014400	0.266718	0.197463	0.456312	Not-significant
Nfu_g_1_014408	0.121592	0.562596	0.774595	Not-significant
Nfu_g_1_014411	0.207883	0.318692	0.584799	Not-significant
Nfu_g_1_014413	0.282407	0.171382	0.42318	Not-significant
Nfu_g_1_014414	0.0980581	0.640989	0.821996	Not-significant
Nfu_g_1_014416	0.0823688	0.695483	0.852597	Not-significant
Nfu_g_1_014417	0.270692	0.190615	0.447367	Not-significant
Nfu_g_1_014418	0.0745241	0.723311	0.866557	Not-significant
Nfu_g_1_014419	0.341242	0.0950383	0.309272	Not-significant
Nfu_g_1_014420	-0.152971	0.465385	0.706418	Not-significant
Nfu_g_1_014421	0.164738	0.431331	0.681341	Not-significant
Nfu_g_1_014424	-0.16866	0.420287	0.673778	Not-significant
Nfu_g_1_014425	0.0470679	0.823213	0.920352	Not-significant
Nfu_g_1_014426	0.231417	0.265691	0.534565	Not-significant
Nfu_g_1_014427	0.372621	0.0665913	0.253887	Not-significant
Nfu_g_1_014429	0.443222	0.026483	0.151513	Not-significant
Nfu_g_1_014430	-0.32163	0.116925	0.345442	Not-significant
Nfu_g_1_014435	-0.149048	0.477038	0.716859	Not-significant
Nfu_g_1_014437	-0.156893	0.453881	0.698046	Not-significant
Nfu_g_1_014439	-0.11767	0.575357	0.783349	Not-significant
Nfu_g_1_014445	0.294174	0.153471	0.397476	Not-significant
Nfu_g_1_014449	0.0156893	0.940665	0.973681	Not-significant
Nfu_g_1_014450	0.0353009	0.866961	0.942585	Not-significant
Nfu_g_1_014455	-0.137281	0.512871	0.742662	Not-significant
Nfu_g_1_014458	-0.211805	0.309439	0.576901	Not-significant
Nfu_g_1_014459	-0.0823688	0.695483	0.852597	Not-significant
Nfu_g_1_014464	0.380465	0.0606281	0.241271	Not-significant
Nfu_g_1_014466	-0.486368	0.013691	0.105166	Not-significant
Nfu_g_1_014468	0.407922	0.0429486	0.198682	Not-significant
Nfu_g_1_014469	-0.215728	0.300354	0.568846	Not-significant
Nfu_g_1_014475	-0.466756	0.0186648	0.12522	Not-significant
Nfu_g_1_014476	0.407922	0.0429486	0.198682	Not-significant
Nfu_g_1_014478	-0.00392232	0.985154	0.989849	Not-significant
Nfu_g_1_014480	-0.0549125	0.794322	0.906581	Not-significant
Nfu_g_1_014481	0.255697	0.217327	0.481298	Not-significant
Nfu_g_1_014482	0.403999	0.0451895	0.203908	Not-significant
Nfu_g_1_014483	0.0706018	0.737357	0.873353	Not-significant
Nfu_g_1_014487	0.294174	0.153471	0.397476	Not-significant
Nfu_g_1_014488	0.21965	0.291436	0.560419	Not-significant
Nfu_g_1_014490	0.231417	0.265691	0.534565	Not-significant
Nfu_g_1_014491	0.0862911	0.681708	0.845755	Not-significant
Nfu_g_1_014496	-0.262796	0.204385	0.464508	Not-significant
Nfu_g_1_014497	-0.318321	0.120955	0.353472	Not-significant
Nfu_g_1_014502	0.164738	0.431331	0.681341	Not-significant
Nfu_g_1_014503	-0.435378	0.0296092	0.160942	Not-significant
Nfu_g_1_014507	0.200038	0.337698	0.601735	Not-significant
Nfu_g_1_014509	0.0666795	0.751485	0.882074	Not-significant
Nfu_g_1_014510	-0.470679	0.0175672	0.12156	Not-significant
Nfu_g_1_014512	-0.176505	0.398671	0.655892	Not-significant
Nfu_g_1_014518	-0.278485	0.177664	0.431487	Not-significant
Nfu_g_1_014519	0.115153	0.583611	0.79079	Not-significant
Nfu_g_1_014523	-0.192194	0.357368	0.619517	Not-significant
Nfu_g_1_014525	0.215728	0.300354	0.568846	Not-significant
Nfu_g_1_014532	-0.152971	0.465385	0.706418	Not-significant
Nfu_g_1_014536	0.0706018	0.737357	0.873353	Not-significant
Nfu_g_1_014548	-0.309863	0.131713	0.368372	Not-significant
Nfu_g_1_014549	0.10198	0.62763	0.813498	Not-significant
Nfu_g_1_014557	-0.141204	0.500783	0.734062	Not-significant
Nfu_g_1_014561	0.396155	0.0499465	0.216311	Not-significant
Nfu_g_1_014562	0.16866	0.420287	0.673778	Not-significant
Nfu_g_1_014571	-0.0902134	0.668032	0.838118	Not-significant
Nfu_g_1_014574	0.0313786	0.881635	0.950095	Not-significant
Nfu_g_1_014579	-0.380465	0.0606281	0.241271	Not-significant
Nfu_g_1_014580	-0.145126	0.488838	0.726439	Not-significant
Nfu_g_1_014582	0.180427	0.388103	0.647535	Not-significant
Nfu_g_1_014590	-0.239262	0.249367	0.51759	Not-significant
Nfu_g_1_014608	0.282407	0.171382	0.42318	Not-significant
Nfu_g_1_014613	-0.141204	0.500783	0.734062	Not-significant
Nfu_g_1_014614	0.00784465	0.970313	0.983917	Not-significant
Nfu_g_1_014617	-0.235339	0.257445	0.526527	Not-significant
Nfu_g_1_014618	0.0431455	0.837745	0.927303	Not-significant
Nfu_g_1_014623	-0.305941	0.13693	0.375336	Not-significant
Nfu_g_1_014624	0.0353009	0.866961	0.942585	Not-significant
Nfu_g_1_014630	0.333397	0.103392	0.323393	Not-significant
Nfu_g_1_014633	-0.223572	0.282687	0.551514	Not-significant
Nfu_g_1_014639	-0.435378	0.0296092	0.160942	Not-significant
Nfu_g_1_014640	-0.133359	0.525098	0.752125	Not-significant
Nfu_g_1_014641	0.298097	0.147807	0.390046	Not-significant
Nfu_g_1_014642	-0.458912	0.0210278	0.134777	Not-significant
Nfu_g_1_014645	0.415766	0.03873	0.187482	Not-significant
Nfu_g_1_014647	0.235339	0.257445	0.526527	Not-significant
Nfu_g_1_014651	-0.164738	0.431331	0.681341	Not-significant
Nfu_g_1_014653	-0.33732	0.0991495	0.316824	Not-significant
Nfu_g_1_014654	-0.156893	0.453881	0.698046	Not-significant
Nfu_g_1_014655	-0.372621	0.0665913	0.253887	Not-significant
Nfu_g_1_014656	0.443222	0.026483	0.151513	Not-significant
Nfu_g_1_014657	-0.251029	0.226132	0.489887	Not-significant
Nfu_g_1_014658	-0.00561214	0.978759	0.989849	Not-significant
Nfu_g_1_014659	0.192194	0.357368	0.619517	Not-significant
Nfu_g_1_014662	-0.290252	0.159287	0.406274	Not-significant
Nfu_g_1_014663	-0.415766	0.03873	0.187482	Not-significant
Nfu_g_1_014664	0.21965	0.291436	0.560419	Not-significant
Nfu_g_1_014667	0.298097	0.147807	0.390046	Not-significant
Nfu_g_1_014668	-0.403999	0.0451895	0.203908	Not-significant
Nfu_g_1_014669	0.16866	0.420287	0.673778	Not-significant
Nfu_g_1_014670	0.237346	0.253291	0.525185	Not-significant
Nfu_g_1_014677	0.10198	0.62763	0.813498	Not-significant
Nfu_g_1_014678	0.0627572	0.765692	0.888852	Not-significant
Nfu_g_1_014685	0.4335	0.0303998	0.165058	Not-significant
Nfu_g_1_014688	-0.0745241	0.723311	0.866557	Not-significant
Nfu_g_1_014691	-0.243184	0.241455	0.508087	Not-significant
Nfu_g_1_014692	-0.188466	0.366945	0.628527	Not-significant
Nfu_g_1_014693	0.305941	0.13693	0.375336	Not-significant
Nfu_g_1_014694	-0.113747	0.588244	0.79079	Not-significant
Nfu_g_1_014697	-0.141204	0.500783	0.734062	Not-significant
Nfu_g_1_014698	-0.113747	0.588244	0.79079	Not-significant
Nfu_g_1_014702	0.466756	0.0186648	0.12522	Not-significant
Nfu_g_1_014707	-0.258873	0.21147	0.472376	Not-significant
Nfu_g_1_014712	0.10198	0.62763	0.813498	Not-significant
Nfu_g_1_014715	0.0941357	0.654458	0.830242	Not-significant
Nfu_g_1_014718	0.11767	0.575357	0.783349	Not-significant
Nfu_g_1_014719	-0.258873	0.21147	0.472376	Not-significant
Nfu_g_1_014724	0.0353009	0.866961	0.942585	Not-significant
Nfu_g_1_014727	-0.0470679	0.823213	0.920352	Not-significant
Nfu_g_1_014736	-0.380465	0.0606281	0.241271	Not-significant
Nfu_g_1_014737	0.243184	0.241455	0.508087	Not-significant
Nfu_g_1_014747	0.0941357	0.654458	0.830242	Not-significant
Nfu_g_1_014751	-0.396155	0.0499465	0.216311	Not-significant
Nfu_g_1_014754	0.11767	0.575357	0.783349	Not-significant
Nfu_g_1_014760	0.176505	0.398671	0.655892	Not-significant
Nfu_g_1_014771	-0.254951	0.218719	0.481298	Not-significant
Nfu_g_1_014772	-0.137281	0.512871	0.742662	Not-significant
Nfu_g_1_014773	-0.243184	0.241455	0.508087	Not-significant
Nfu_g_1_014774	-0.368698	0.0697369	0.259881	Not-significant
Nfu_g_1_014800	-0.407922	0.0429486	0.198682	Not-significant
Nfu_g_1_014801	0.282407	0.171382	0.42318	Not-significant
Nfu_g_1_014811	-0.368698	0.0697369	0.259881	Not-significant
Nfu_g_1_014816	0.0431455	0.837745	0.927303	Not-significant
Nfu_g_1_014822	-0.264733	0.200947	0.463821	Not-significant
Nfu_g_1_014826	0.0156893	0.940665	0.973681	Not-significant
Nfu_g_1_014828	-0.0196116	0.925867	0.969504	Not-significant
Nfu_g_1_014829	0.188271	0.36745	0.628527	Not-significant
Nfu_g_1_014834	-0.21965	0.291436	0.560419	Not-significant
Nfu_g_1_014839	0.305941	0.13693	0.375336	Not-significant
Nfu_g_1_014840	0.294174	0.153471	0.397476	Not-significant
Nfu_g_1_014841	0.305941	0.13693	0.375336	Not-significant
Nfu_g_1_014842	0.223615	0.282592	0.551514	Not-significant
Nfu_g_1_014843	-0.478523	0.0155301	0.114585	Not-significant
Nfu_g_1_014844	-0.392232	0.0524673	0.221233	Not-significant
Nfu_g_1_014847	0.231417	0.265691	0.534565	Not-significant
Nfu_g_1_014849	-0.360854	0.076368	0.273781	Not-significant
Nfu_g_1_014852	0.121592	0.562596	0.774595	Not-significant
Nfu_g_1_014854	0.0353009	0.866961	0.942585	Not-significant
Nfu_g_1_014859	-0.28633	0.165257	0.414564	Not-significant
Nfu_g_1_014862	-0.0431455	0.837745	0.927303	Not-significant
Nfu_g_1_014863	-0.0353009	0.866961	0.942585	Not-significant
Nfu_g_1_014865	0.49029	0.012841	0.101549	Not-significant
Nfu_g_1_014867	-0.0745241	0.723311	0.866557	Not-significant
Nfu_g_1_014868	0.137281	0.512871	0.742662	Not-significant
Nfu_g_1_014870	0.451067	0.0236283	0.14259	Not-significant
Nfu_g_1_014871	0.125514	0.549964	0.766792	Not-significant
Nfu_g_1_014875	0.0902134	0.668032	0.838118	Not-significant
Nfu_g_1_014876	-0.282407	0.171382	0.42318	Not-significant
Nfu_g_1_014881	0.0313786	0.881635	0.950095	Not-significant
Nfu_g_1_014888	0.0980581	0.640989	0.821996	Not-significant
Nfu_g_1_014894	0.141204	0.500783	0.734062	Not-significant
Nfu_g_1_014895	0.235339	0.257445	0.526527	Not-significant
Nfu_g_1_014898	-0.360854	0.076368	0.273781	Not-significant
Nfu_g_1_014899	0.133359	0.525098	0.752125	Not-significant
Nfu_g_1_014901	-0.49029	0.012841	0.101549	Not-significant
Nfu_g_1_014904	0.345164	0.0910558	0.301924	Not-significant
Nfu_g_1_014908	0.466756	0.0186648	0.12522	Not-significant
Nfu_g_1_014911	0.192194	0.357368	0.619517	Not-significant
Nfu_g_1_014913	-0.184349	0.377695	0.637469	Not-significant
Nfu_g_1_014915	-0.317708	0.121712	0.353472	Not-significant
Nfu_g_1_014918	0	1	1	Not-significant
Nfu_g_1_014919	-0.364776	0.072995	0.267298	Not-significant
Nfu_g_1_014924	-0.0156893	0.940665	0.973681	Not-significant
Nfu_g_1_014930	0.207883	0.318692	0.584799	Not-significant
Nfu_g_1_014932	-0.278485	0.177664	0.431487	Not-significant
Nfu_g_1_014933	0.423611	0.0348465	0.176531	Not-significant
Nfu_g_1_014938	0.0784465	0.709352	0.858657	Not-significant
Nfu_g_1_014947	-0.109825	0.601254	0.798851	Not-significant
Nfu_g_1_014948	0.164738	0.431331	0.681341	Not-significant
Nfu_g_1_014960	-0.273127	0.1865	0.445738	Not-significant
Nfu_g_1_014962	0.10198	0.62763	0.813498	Not-significant
Nfu_g_1_014965	0.290252	0.159287	0.406274	Not-significant
Nfu_g_1_014967	0.149048	0.477038	0.716859	Not-significant
Nfu_g_1_014971	-0.011767	0.955482	0.978591	Not-significant
Nfu_g_1_014973	-0.4393	0.0280111	0.155934	Not-significant
Nfu_g_1_014977	0.0862911	0.681708	0.845755	Not-significant
Nfu_g_1_014979	-0.0235339	0.911093	0.963194	Not-significant
Nfu_g_1_014988	0.0588348	0.779972	0.898691	Not-significant
Nfu_g_1_014989	0.172582	0.4094	0.665258	Not-significant
Nfu_g_1_014993	-0.0823688	0.695483	0.852597	Not-significant
Nfu_g_1_014995	-0.0433125	0.837126	0.927303	Not-significant
Nfu_g_1_014997	0.0502079	0.81162	0.916088	Not-significant
Nfu_g_1_014998	-0.109825	0.601254	0.798851	Not-significant
Nfu_g_1_015009	0.0470679	0.823213	0.920352	Not-significant
Nfu_g_1_015010	0.0902134	0.668032	0.838118	Not-significant
Nfu_g_1_015011	-0.341242	0.0950383	0.309272	Not-significant
Nfu_g_1_015015	-0.113747	0.588244	0.79079	Not-significant
Nfu_g_1_015016	-0.0392232	0.85233	0.935194	Not-significant
Nfu_g_1_015018	0.211805	0.309439	0.576901	Not-significant
Nfu_g_1_015021	-0.00784465	0.970313	0.983917	Not-significant
Nfu_g_1_015022	0.360854	0.076368	0.273781	Not-significant
Nfu_g_1_015023	0.16866	0.420287	0.673778	Not-significant
Nfu_g_1_015025	-0.0509902	0.808737	0.913251	Not-significant
Nfu_g_1_015028	0.209962	0.313768	0.584422	Not-significant
Nfu_g_1_015029	-0.345164	0.0910558	0.301924	Not-significant
Nfu_g_1_015036	0.176505	0.398671	0.655892	Not-significant
Nfu_g_1_015039	0.353009	0.0834681	0.287482	Not-significant
Nfu_g_1_015040	-0.396155	0.0499465	0.216311	Not-significant
Nfu_g_1_015043	-0.27064	0.190703	0.447367	Not-significant
Nfu_g_1_015044	-0.186367	0.372404	0.636545	Not-significant
Nfu_g_1_015047	-0.156893	0.453881	0.698046	Not-significant
Nfu_g_1_015048	-0.309863	0.131713	0.368372	Not-significant
Nfu_g_1_015052	0.368698	0.0697369	0.259881	Not-significant
Nfu_g_1_015054	-0.0509902	0.808737	0.913251	Not-significant
Nfu_g_1_015058	-0.396155	0.0499465	0.216311	Not-significant
Nfu_g_1_015062	0.28633	0.165257	0.414564	Not-significant
Nfu_g_1_015065	-0.105984	0.61411	0.805709	Not-significant
Nfu_g_1_015069	0.0313786	0.881635	0.950095	Not-significant
Nfu_g_1_015070	-0.28272	0.170887	0.42318	Not-significant
Nfu_g_1_015071	-0.227495	0.274105	0.543438	Not-significant
Nfu_g_1_015072	-0.258873	0.21147	0.472376	Not-significant
Nfu_g_1_015075	0.0470679	0.823213	0.920352	Not-significant
Nfu_g_1_015076	0.105903	0.614384	0.805709	Not-significant
Nfu_g_1_015077	-0.070738	0.736868	0.873353	Not-significant
Nfu_g_1_015078	-0.329475	0.107767	0.330403	Not-significant
Nfu_g_1_015082	-0.368698	0.0697369	0.259881	Not-significant
Nfu_g_1_015084	-0.254951	0.218719	0.481298	Not-significant
Nfu_g_1_015085	-0.129437	0.537464	0.759625	Not-significant
Nfu_g_1_015088	0.482446	0.0145867	0.109417	Not-significant
Nfu_g_1_015089	-0.215728	0.300354	0.568846	Not-significant
Nfu_g_1_015093	-0.368698	0.0697369	0.259881	Not-significant
Nfu_g_1_015094	-0.0746679	0.722798	0.866557	Not-significant
Nfu_g_1_015095	-0.0235339	0.911093	0.963194	Not-significant
Nfu_g_1_015107	-0.419689	0.0367475	0.181431	Not-significant
Nfu_g_1_015108	0.284327	0.168364	0.421611	Not-significant
Nfu_g_1_015112	0.00784465	0.970313	0.983917	Not-significant
Nfu_g_1_015113	0.290252	0.159287	0.406274	Not-significant
Nfu_g_1_015115	-0.109825	0.601254	0.798851	Not-significant
Nfu_g_1_015117	0.32163	0.116925	0.345442	Not-significant
Nfu_g_1_015121	-0.376543	0.0635558	0.24765	Not-significant
Nfu_g_1_015124	-0.121592	0.562596	0.774595	Not-significant
Nfu_g_1_015125	-0.0666795	0.751485	0.882074	Not-significant
Nfu_g_1_015126	-0.247106	0.233711	0.499211	Not-significant
Nfu_g_1_015128	0.137281	0.512871	0.742662	Not-significant
Nfu_g_1_015129	0.251029	0.226132	0.489887	Not-significant
Nfu_g_1_015130	-0.282407	0.171382	0.42318	Not-significant
Nfu_g_1_015131	-0.239262	0.249367	0.51759	Not-significant
Nfu_g_1_015133	-0.0707475	0.736834	0.873353	Not-significant
Nfu_g_1_015134	0.0706018	0.737357	0.873353	Not-significant
Nfu_g_1_015136	-0.396155	0.0499465	0.216311	Not-significant
Nfu_g_1_015144	0.419689	0.0367475	0.181431	Not-significant
Nfu_g_1_015148	-0.288847	0.161408	0.41126	Not-significant
Nfu_g_1_015150	-0.160939	0.442173	0.689361	Not-significant
Nfu_g_1_015155	-0.216976	0.297498	0.568846	Not-significant
Nfu_g_1_015157	0.196116	0.34745	0.611633	Not-significant
Nfu_g_1_015158	0.0274563	0.896347	0.956689	Not-significant
Nfu_g_1_015159	-0.360854	0.076368	0.273781	Not-significant
Nfu_g_1_015163	-0.21965	0.291436	0.560419	Not-significant
Nfu_g_1_015164	-0.196116	0.34745	0.611633	Not-significant
Nfu_g_1_015170	0.0392232	0.85233	0.935194	Not-significant
Nfu_g_1_015173	0.294174	0.153471	0.397476	Not-significant
Nfu_g_1_015178	-0.10198	0.62763	0.813498	Not-significant
Nfu_g_1_015179	0.0666795	0.751485	0.882074	Not-significant
Nfu_g_1_015181	0.172582	0.4094	0.665258	Not-significant
Nfu_g_1_015183	-0.443222	0.026483	0.151513	Not-significant
Nfu_g_1_015186	-0.458912	0.0210278	0.134777	Not-significant
Nfu_g_1_015187	-0.0235339	0.911093	0.963194	Not-significant
Nfu_g_1_015188	-0.215728	0.300354	0.568846	Not-significant
Nfu_g_1_015192	0.380465	0.0606281	0.241271	Not-significant
Nfu_g_1_015196	0.317708	0.121712	0.353472	Not-significant
Nfu_g_1_015203	-0.4393	0.0280111	0.155934	Not-significant
Nfu_g_1_015204	-0.203961	0.328111	0.592754	Not-significant
Nfu_g_1_015205	0.265672	0.199293	0.460325	Not-significant
Nfu_g_1_015209	-0.0645396	0.759227	0.888852	Not-significant
Nfu_g_1_015214	-0.0156893	0.940665	0.973681	Not-significant
Nfu_g_1_015215	0.454989	0.0222973	0.138436	Not-significant
Nfu_g_1_015216	-0.400077	0.0475213	0.209563	Not-significant
Nfu_g_1_015218	0.239262	0.249367	0.51759	Not-significant
Nfu_g_1_015220	-0.0770054	0.71447	0.864747	Not-significant
Nfu_g_1_015221	-0.00785069	0.97029	0.983917	Not-significant
Nfu_g_1_015225	0.0627572	0.765692	0.888852	Not-significant
Nfu_g_1_015226	-0.266718	0.197463	0.456312	Not-significant
Nfu_g_1_015229	0.0863576	0.681476	0.845755	Not-significant
Nfu_g_1_015230	-0.0353009	0.866961	0.942585	Not-significant
Nfu_g_1_015231	0.227495	0.274105	0.543438	Not-significant
Nfu_g_1_015233	-0.0980581	0.640989	0.821996	Not-significant
Nfu_g_1_015234	-0.305941	0.13693	0.375336	Not-significant
Nfu_g_1_015237	0.266718	0.197463	0.456312	Not-significant
Nfu_g_1_015238	0.231417	0.265691	0.534565	Not-significant
Nfu_g_1_015240	0.0509902	0.808737	0.913251	Not-significant
Nfu_g_1_015243	0.011767	0.955482	0.978591	Not-significant
Nfu_g_1_015244	-0.0941357	0.654458	0.830242	Not-significant
Nfu_g_1_015246	-0.105903	0.614384	0.805709	Not-significant
Nfu_g_1_015247	0.431788	0.0311353	0.166193	Not-significant
Nfu_g_1_015249	0.152971	0.465385	0.706418	Not-significant
Nfu_g_1_015251	-0.0353009	0.866961	0.942585	Not-significant
Nfu_g_1_015255	-0.180427	0.388103	0.647535	Not-significant
Nfu_g_1_015256	0.372621	0.0665913	0.253887	Not-significant
Nfu_g_1_015259	0.160815	0.442529	0.689361	Not-significant
Nfu_g_1_015272	-0.0823688	0.695483	0.852597	Not-significant
Nfu_g_1_015274	-0.0156893	0.940665	0.973681	Not-significant
Nfu_g_1_015276	-0.0138215	0.947718	0.978591	Not-significant
Nfu_g_1_015277	-0.353009	0.0834681	0.287482	Not-significant
Nfu_g_1_015281	0.0666795	0.751485	0.882074	Not-significant
Nfu_g_1_015285	0.0980581	0.640989	0.821996	Not-significant
Nfu_g_1_015288	-0.0980581	0.640989	0.821996	Not-significant
Nfu_g_1_015296	0.32163	0.116925	0.345442	Not-significant
Nfu_g_1_015298	-0.411844	0.0407962	0.193792	Not-significant
Nfu_g_1_015303	-0.0371419	0.860088	0.942585	Not-significant
Nfu_g_1_015304	-0.102	0.627564	0.813498	Not-significant
Nfu_g_1_015307	0.011767	0.955482	0.978591	Not-significant
Nfu_g_1_015308	-0.282407	0.171382	0.42318	Not-significant
Nfu_g_1_015313	0.466756	0.0186648	0.12522	Not-significant
Nfu_g_1_015315	-0.137281	0.512871	0.742662	Not-significant
Nfu_g_1_015317	-0.0784465	0.709352	0.858657	Not-significant
Nfu_g_1_015320	-0.039375	0.851764	0.935194	Not-significant
Nfu_g_1_015321	0.435378	0.0296092	0.160942	Not-significant
Nfu_g_1_015322	0.0588348	0.779972	0.898691	Not-significant
Nfu_g_1_015323	0.00784465	0.970313	0.983917	Not-significant
Nfu_g_1_015329	-0.172582	0.4094	0.665258	Not-significant
Nfu_g_1_015330	0.39375	0.0514806	0.221233	Not-significant
Nfu_g_1_015332	-0.129437	0.537464	0.759625	Not-significant
Nfu_g_1_015335	-0.192194	0.357368	0.619517	Not-significant
Nfu_g_1_015336	-0.103669	0.621914	0.813498	Not-significant
Nfu_g_1_015337	-0.0156893	0.940665	0.973681	Not-significant
Nfu_g_1_015340	0.443222	0.026483	0.151513	Not-significant
Nfu_g_1_015344	0.188271	0.36745	0.628527	Not-significant
Nfu_g_1_015345	0.0549125	0.794322	0.906581	Not-significant
Nfu_g_1_015346	-0.4393	0.0280111	0.155934	Not-significant
Nfu_g_1_015347	-0.458912	0.0210278	0.134777	Not-significant
Nfu_g_1_015349	0.302019	0.142294	0.382527	Not-significant
Nfu_g_1_015354	-0.0706018	0.737357	0.873353	Not-significant
Nfu_g_1_015358	0.27064	0.190703	0.447367	Not-significant
Nfu_g_1_015361	-0.0627572	0.765692	0.888852	Not-significant
Nfu_g_1_015363	-0.392232	0.0524673	0.221233	Not-significant
Nfu_g_1_015364	0.290252	0.159287	0.406274	Not-significant
Nfu_g_1_015370	-0.447145	0.0250228	0.14689	Not-significant
Nfu_g_1_015374	-0.251029	0.226132	0.489887	Not-significant
Nfu_g_1_015375	-0.00392534	0.985143	0.989849	Not-significant
Nfu_g_1_015378	0.0862911	0.681708	0.845755	Not-significant
Nfu_g_1_015380	-0.0353009	0.866961	0.942585	Not-significant
Nfu_g_1_015384	0.229268	0.270281	0.543438	Not-significant
Nfu_g_1_015385	0.0235339	0.911093	0.963194	Not-significant
Nfu_g_1_015387	0.152971	0.465385	0.706418	Not-significant
Nfu_g_1_015389	0.274563	0.184104	0.440542	Not-significant
Nfu_g_1_015390	-0.466756	0.0186648	0.12522	Not-significant
Nfu_g_1_015391	-0.239262	0.249367	0.51759	Not-significant
Nfu_g_1_015393	-0.172582	0.4094	0.665258	Not-significant
Nfu_g_1_015395	-0.207883	0.318692	0.584799	Not-significant
Nfu_g_1_015397	-0.0902134	0.668032	0.838118	Not-significant
Nfu_g_1_015399	-0.239262	0.249367	0.51759	Not-significant
Nfu_g_1_015400	-0.231417	0.265691	0.534565	Not-significant
Nfu_g_1_015402	0.0122859	0.95352	0.978591	Not-significant
Nfu_g_1_015405	0.0666795	0.751485	0.882074	Not-significant
Nfu_g_1_015409	0.160815	0.442529	0.689361	Not-significant
Nfu_g_1_015411	-0.200038	0.337698	0.601735	Not-significant
Nfu_g_1_015414	-0.188271	0.36745	0.628527	Not-significant
Nfu_g_1_015415	0.0392534	0.852217	0.935194	Not-significant
Nfu_g_1_015419	0.278699	0.177316	0.431487	Not-significant
Nfu_g_1_015421	0.31942	0.119605	0.352833	Not-significant
Nfu_g_1_015429	-0.152971	0.465385	0.706418	Not-significant
Nfu_g_1_015431	-0.380465	0.0606281	0.241271	Not-significant
Nfu_g_1_015435	0.27064	0.190703	0.447367	Not-significant
Nfu_g_1_015447	0.27064	0.190703	0.447367	Not-significant
Nfu_g_1_015449	-0.176505	0.398671	0.655892	Not-significant
Nfu_g_1_015453	0.0706562	0.737162	0.873353	Not-significant
Nfu_g_1_015455	-0.235339	0.257445	0.526527	Not-significant
Nfu_g_1_015456	0.137281	0.512871	0.742662	Not-significant
Nfu_g_1_015457	0.211805	0.309439	0.576901	Not-significant
Nfu_g_1_015458	-0.423611	0.0348465	0.176531	Not-significant
Nfu_g_1_015466	0.28655	0.164917	0.414564	Not-significant
Nfu_g_1_015469	-0.00784465	0.970313	0.983917	Not-significant
Nfu_g_1_015474	0.294174	0.153471	0.397476	Not-significant
Nfu_g_1_015477	-0.207883	0.318692	0.584799	Not-significant
Nfu_g_1_015484	-0.384388	0.0578057	0.235331	Not-significant
Nfu_g_1_015486	-0.10198	0.62763	0.813498	Not-significant
Nfu_g_1_015487	-0.0745241	0.723311	0.866557	Not-significant
Nfu_g_1_015488	0.207883	0.318692	0.584799	Not-significant
Nfu_g_1_015492	-0.258873	0.21147	0.472376	Not-significant
Nfu_g_1_015493	-0.0980581	0.640989	0.821996	Not-significant
Nfu_g_1_015494	0.16866	0.420287	0.673778	Not-significant
Nfu_g_1_015495	-0.349087	0.0871999	0.295912	Not-significant
Nfu_g_1_015497	0.0156893	0.940665	0.973681	Not-significant
Nfu_g_1_015498	0.313786	0.126641	0.36143	Not-significant
Nfu_g_1_015499	-0.0823688	0.695483	0.852597	Not-significant
Nfu_g_1_015507	-0.262796	0.204385	0.464508	Not-significant
Nfu_g_1_015514	-0.121592	0.562596	0.774595	Not-significant
Nfu_g_1_015515	-0.0588348	0.779972	0.898691	Not-significant
Nfu_g_1_015518	0.380465	0.0606281	0.241271	Not-significant
Nfu_g_1_015519	0.206319	0.322428	0.591436	Not-significant
Nfu_g_1_015524	0.188271	0.36745	0.628527	Not-significant
Nfu_g_1_015525	0.431455	0.0312797	0.166193	Not-significant
Nfu_g_1_015531	-0.258873	0.21147	0.472376	Not-significant
Nfu_g_1_015532	0.0235339	0.911093	0.963194	Not-significant
Nfu_g_1_015533	-0.00392232	0.985154	0.989849	Not-significant
Nfu_g_1_015534	0.0353009	0.866961	0.942585	Not-significant
Nfu_g_1_015538	0.431455	0.0312797	0.166193	Not-significant
Nfu_g_1_015539	0.0823688	0.695483	0.852597	Not-significant
Nfu_g_1_015540	0.0470679	0.823213	0.920352	Not-significant
Nfu_g_1_015541	0.0196116	0.925867	0.969504	Not-significant
Nfu_g_1_015543	0.415766	0.03873	0.187482	Not-significant
Nfu_g_1_015546	-0.129437	0.537464	0.759625	Not-significant
Nfu_g_1_015548	-0.0196116	0.925867	0.969504	Not-significant
Nfu_g_1_015549	-0.00784465	0.970313	0.983917	Not-significant
Nfu_g_1_015558	0.251029	0.226132	0.489887	Not-significant
Nfu_g_1_015559	-0.227495	0.274105	0.543438	Not-significant
Nfu_g_1_015560	0.317708	0.121712	0.353472	Not-significant
Nfu_g_1_015563	0.172582	0.4094	0.665258	Not-significant
Nfu_g_1_015564	-0.0470679	0.823213	0.920352	Not-significant
Nfu_g_1_015565	0.203961	0.328111	0.592754	Not-significant
Nfu_g_1_015566	0.168985	0.419378	0.673778	Not-significant
Nfu_g_1_015567	0.211805	0.309439	0.576901	Not-significant
Nfu_g_1_015569	0.309863	0.131713	0.368372	Not-significant
Nfu_g_1_015570	0.28633	0.165257	0.414564	Not-significant
Nfu_g_1_015574	-0.0156893	0.940665	0.973681	Not-significant
Nfu_g_1_015575	0.341242	0.0950383	0.309272	Not-significant
Nfu_g_1_015576	0.0823688	0.695483	0.852597	Not-significant
Nfu_g_1_015581	0.0980581	0.640989	0.821996	Not-significant
Nfu_g_1_015582	-0.231417	0.265691	0.534565	Not-significant
Nfu_g_1_015584	0.200038	0.337698	0.601735	Not-significant
Nfu_g_1_015585	0.172582	0.4094	0.665258	Not-significant
Nfu_g_1_015586	-0.0196154	0.925852	0.969504	Not-significant
Nfu_g_1_015589	0.278485	0.177664	0.431487	Not-significant
Nfu_g_1_015590	0.129437	0.537464	0.759625	Not-significant
Nfu_g_1_015591	0.121592	0.562596	0.774595	Not-significant
Nfu_g_1_015596	0.474601	0.016523	0.118129	Not-significant
Nfu_g_1_015597	0.203961	0.328111	0.592754	Not-significant
Nfu_g_1_015598	0.251029	0.226132	0.489887	Not-significant
Nfu_g_1_015599	-0.217816	0.295584	0.567955	Not-significant
Nfu_g_1_015600	0.200038	0.337698	0.601735	Not-significant
Nfu_g_1_015603	-0.0823688	0.695483	0.852597	Not-significant
Nfu_g_1_015604	-0.137281	0.512871	0.742662	Not-significant
Nfu_g_1_015607	-0.0706018	0.737357	0.873353	Not-significant
Nfu_g_1_015612	0.0470679	0.823213	0.920352	Not-significant
Nfu_g_1_015616	-0.0823688	0.695483	0.852597	Not-significant
Nfu_g_1_015619	0.431455	0.0312797	0.166193	Not-significant
Nfu_g_1_015622	0.400077	0.0475213	0.209563	Not-significant
Nfu_g_1_015623	-0.317708	0.121712	0.353472	Not-significant
Nfu_g_1_015625	-0.200038	0.337698	0.601735	Not-significant
Nfu_g_1_015626	0.454989	0.0222973	0.138436	Not-significant
Nfu_g_1_015631	0.28633	0.165257	0.414564	Not-significant
Nfu_g_1_015638	-0.149048	0.477038	0.716859	Not-significant
Nfu_g_1_015639	-0.0549125	0.794322	0.906581	Not-significant
Nfu_g_1_015645	0.210159	0.313303	0.583666	Not-significant
Nfu_g_1_015646	-0.266718	0.197463	0.456312	Not-significant
Nfu_g_1_015655	0.247106	0.233711	0.499211	Not-significant
Nfu_g_1_015667	-0.0426162	0.839711	0.929167	Not-significant
Nfu_g_1_015669	-0.0274563	0.896347	0.956689	Not-significant
Nfu_g_1_015671	0.176505	0.398671	0.655892	Not-significant
Nfu_g_1_015676	0.105903	0.614384	0.805709	Not-significant
Nfu_g_1_015677	0.21965	0.291436	0.560419	Not-significant
Nfu_g_1_015679	0.247106	0.233711	0.499211	Not-significant
Nfu_g_1_015685	0.0156893	0.940665	0.973681	Not-significant
Nfu_g_1_015695	0.121592	0.562596	0.774595	Not-significant
Nfu_g_1_015703	0.190662	0.361286	0.625762	Not-significant
Nfu_g_1_015704	0.0510295	0.808592	0.913251	Not-significant
Nfu_g_1_015706	-0.0706018	0.737357	0.873353	Not-significant
Nfu_g_1_015707	-0.137281	0.512871	0.742662	Not-significant
Nfu_g_1_015708	-0.353009	0.0834681	0.287482	Not-significant
Nfu_g_1_015709	-0.294174	0.153471	0.397476	Not-significant
Nfu_g_1_015714	0.0627572	0.765692	0.888852	Not-significant
Nfu_g_1_015716	-0.109825	0.601254	0.798851	Not-significant
Nfu_g_1_015717	0.427533	0.0330247	0.17169	Not-significant
Nfu_g_1_015729	-0.305941	0.13693	0.375336	Not-significant
Nfu_g_1_015734	0.33732	0.0991495	0.316824	Not-significant
Nfu_g_1_015735	0.125514	0.549964	0.766792	Not-significant
Nfu_g_1_015737	0.0588348	0.779972	0.898691	Not-significant
Nfu_g_1_015738	0.143192	0.494709	0.734062	Not-significant
Nfu_g_1_015740	0.141204	0.500783	0.734062	Not-significant
Nfu_g_1_015743	-0.215728	0.300354	0.568846	Not-significant
Nfu_g_1_015745	-0.172582	0.4094	0.665258	Not-significant
Nfu_g_1_015747	-0.415766	0.03873	0.187482	Not-significant
Nfu_g_1_015748	-0.411844	0.0407962	0.193792	Not-significant
Nfu_g_1_015752	-0.27064	0.190703	0.447367	Not-significant
Nfu_g_1_015756	0.0784465	0.709352	0.858657	Not-significant
Nfu_g_1_015758	0.191526	0.359072	0.622254	Not-significant
Nfu_g_1_015761	0.21965	0.291436	0.560419	Not-significant
Nfu_g_1_015764	0.278485	0.177664	0.431487	Not-significant
Nfu_g_1_015765	0.317708	0.121712	0.353472	Not-significant
Nfu_g_1_015767	-0.247106	0.233711	0.499211	Not-significant
Nfu_g_1_015768	-0.302019	0.142294	0.382527	Not-significant
Nfu_g_1_015769	0.145126	0.488838	0.726439	Not-significant
Nfu_g_1_015770	0.262796	0.204385	0.464508	Not-significant
Nfu_g_1_015771	0.109825	0.601254	0.798851	Not-significant
Nfu_g_1_015772	0.309863	0.131713	0.368372	Not-significant
Nfu_g_1_015774	0.200038	0.337698	0.601735	Not-significant
Nfu_g_1_015779	0.192194	0.357368	0.619517	Not-significant
Nfu_g_1_015780	-0.0902134	0.668032	0.838118	Not-significant
Nfu_g_1_015781	-0.0235339	0.911093	0.963194	Not-significant
Nfu_g_1_015783	-0.341242	0.0950383	0.309272	Not-significant
Nfu_g_1_015784	0.149048	0.477038	0.716859	Not-significant
Nfu_g_1_015790	0.0745241	0.723311	0.866557	Not-significant
Nfu_g_1_015792	-0.356931	0.0798582	0.28031	Not-significant
Nfu_g_1_015795	-0.137281	0.512871	0.742662	Not-significant
Nfu_g_1_015797	0.011767	0.955482	0.978591	Not-significant
Nfu_g_1_015800	0.0862911	0.681708	0.845755	Not-significant
Nfu_g_1_015801	0.0313786	0.881635	0.950095	Not-significant
Nfu_g_1_015808	0.353009	0.0834681	0.287482	Not-significant
Nfu_g_1_015814	0.0745241	0.723311	0.866557	Not-significant
Nfu_g_1_015818	0.251029	0.226132	0.489887	Not-significant
Nfu_g_1_015820	-0.0862911	0.681708	0.845755	Not-significant
Nfu_g_1_015821	-0.223572	0.282687	0.551514	Not-significant
Nfu_g_1_015822	0.11767	0.575357	0.783349	Not-significant
Nfu_g_1_015829	0.278485	0.177664	0.431487	Not-significant
Nfu_g_1_015830	0.10198	0.62763	0.813498	Not-significant
Nfu_g_1_015841	0.160815	0.442529	0.689361	Not-significant
Nfu_g_1_015842	-0.145126	0.488838	0.726439	Not-significant
Nfu_g_1_015847	0.113747	0.588244	0.79079	Not-significant
Nfu_g_1_015851	0.407922	0.0429486	0.198682	Not-significant
Nfu_g_1_015853	0.411844	0.0407962	0.193792	Not-significant
Nfu_g_1_015854	-0.313786	0.126641	0.36143	Not-significant
Nfu_g_1_015856	-0.188271	0.36745	0.628527	Not-significant
Nfu_g_1_015859	-0.192194	0.357368	0.619517	Not-significant
Nfu_g_1_015860	-0.254951	0.218719	0.481298	Not-significant
Nfu_g_1_015862	0.172582	0.4094	0.665258	Not-significant
Nfu_g_1_015864	0.458912	0.0210278	0.134777	Not-significant
Nfu_g_1_015865	-0.0156893	0.940665	0.973681	Not-significant
Nfu_g_1_015869	0.105903	0.614384	0.805709	Not-significant
Nfu_g_1_015872	0.313786	0.126641	0.36143	Not-significant
Nfu_g_1_015876	0.384388	0.0578057	0.235331	Not-significant
Nfu_g_1_015877	0.211805	0.309439	0.576901	Not-significant
Nfu_g_1_015881	-0.152971	0.465385	0.706418	Not-significant
Nfu_g_1_015884	-0.28633	0.165257	0.414564	Not-significant
Nfu_g_1_015893	0.266718	0.197463	0.456312	Not-significant
Nfu_g_1_015895	-0.0235339	0.911093	0.963194	Not-significant
Nfu_g_1_015898	-0.176505	0.398671	0.655892	Not-significant
Nfu_g_1_015903	0.392232	0.0524673	0.221233	Not-significant
Nfu_g_1_015904	0.152971	0.465385	0.706418	Not-significant
Nfu_g_1_015909	-0.0315919	0.880836	0.950095	Not-significant
Nfu_g_1_015911	-0.0353009	0.866961	0.942585	Not-significant
Nfu_g_1_015912	-0.152971	0.465385	0.706418	Not-significant
Nfu_g_1_015913	0.149163	0.476695	0.716859	Not-significant
Nfu_g_1_015914	0.33732	0.0991495	0.316824	Not-significant
Nfu_g_1_015918	0.0666795	0.751485	0.882074	Not-significant
Nfu_g_1_015919	-0.0509902	0.808737	0.913251	Not-significant
Nfu_g_1_015923	-0.223572	0.282687	0.551514	Not-significant
Nfu_g_1_015927	0.305941	0.13693	0.375336	Not-significant
Nfu_g_1_015929	0.176505	0.398671	0.655892	Not-significant
Nfu_g_1_015933	0.325553	0.112277	0.33724	Not-significant
Nfu_g_1_015934	0.0706018	0.737357	0.873353	Not-significant
Nfu_g_1_015935	0.0235339	0.911093	0.963194	Not-significant
Nfu_g_1_015936	0.376543	0.0635558	0.24765	Not-significant
Nfu_g_1_015941	0.239262	0.249367	0.51759	Not-significant
Nfu_g_1_015942	0.329475	0.107767	0.330403	Not-significant
Nfu_g_1_015945	-0.0196116	0.925867	0.969504	Not-significant
Nfu_g_1_015948	-0.231417	0.265691	0.534565	Not-significant
Nfu_g_1_015951	0.0431455	0.837745	0.927303	Not-significant
Nfu_g_1_015952	0.180427	0.388103	0.647535	Not-significant
Nfu_g_1_015956	0.266718	0.197463	0.456312	Not-significant
Nfu_g_1_015958	-0.172582	0.4094	0.665258	Not-significant
Nfu_g_1_015961	-0.278485	0.177664	0.431487	Not-significant
Nfu_g_1_015962	-0.321989	0.116494	0.345442	Not-significant
Nfu_g_1_015963	-0.145126	0.488838	0.726439	Not-significant
Nfu_g_1_015967	-0.435378	0.0296092	0.160942	Not-significant
Nfu_g_1_015969	0.156893	0.453881	0.698046	Not-significant
Nfu_g_1_015971	0.0666795	0.751485	0.882074	Not-significant
Nfu_g_1_015975	0.109825	0.601254	0.798851	Not-significant
Nfu_g_1_015976	0.313786	0.126641	0.36143	Not-significant
Nfu_g_1_015977	-0.188271	0.36745	0.628527	Not-significant
Nfu_g_1_015984	-0.0706018	0.737357	0.873353	Not-significant
Nfu_g_1_015986	0	1	1	Not-significant
Nfu_g_1_016009	0.188271	0.36745	0.628527	Not-significant
Nfu_g_1_016021	-0.239262	0.249367	0.51759	Not-significant
Nfu_g_1_016023	-0.27064	0.190703	0.447367	Not-significant
Nfu_g_1_016026	-0.00392232	0.985154	0.989849	Not-significant
Nfu_g_1_016027	-0.470679	0.0175672	0.12156	Not-significant
Nfu_g_1_016028	0.156893	0.453881	0.698046	Not-significant
Nfu_g_1_016029	-0.0941357	0.654458	0.830242	Not-significant
Nfu_g_1_016032	0.33732	0.0991495	0.316824	Not-significant
Nfu_g_1_016035	-0.329475	0.107767	0.330403	Not-significant
Nfu_g_1_016036	-0.0627572	0.765692	0.888852	Not-significant
Nfu_g_1_016039	-0.223572	0.282687	0.551514	Not-significant
Nfu_g_1_016040	-0.172582	0.4094	0.665258	Not-significant
Nfu_g_1_016041	0.203961	0.328111	0.592754	Not-significant
Nfu_g_1_016042	0.0313786	0.881635	0.950095	Not-significant
Nfu_g_1_016049	-0.156893	0.453881	0.698046	Not-significant
Nfu_g_1_016052	0.466756	0.0186648	0.12522	Not-significant
Nfu_g_1_016055	-0.325553	0.112277	0.33724	Not-significant
Nfu_g_1_016057	-0.176505	0.398671	0.655892	Not-significant
Nfu_g_1_016058	-0.113747	0.588244	0.79079	Not-significant
Nfu_g_1_016059	0.196116	0.34745	0.611633	Not-significant
Nfu_g_1_016060	0.113747	0.588244	0.79079	Not-significant
Nfu_g_1_016061	-0.274563	0.184104	0.440542	Not-significant
Nfu_g_1_016062	0.251029	0.226132	0.489887	Not-significant
Nfu_g_1_016063	0.141204	0.500783	0.734062	Not-significant
Nfu_g_1_016064	-0.0160644	0.939249	0.973681	Not-significant
Nfu_g_1_016065	-0.443222	0.026483	0.151513	Not-significant
Nfu_g_1_016066	-0.38831	0.0550863	0.227722	Not-significant
Nfu_g_1_016068	-0.0588462	0.779931	0.898691	Not-significant
Nfu_g_1_016069	-0.368698	0.0697369	0.259881	Not-significant
Nfu_g_1_016073	-0.376543	0.0635558	0.24765	Not-significant
Nfu_g_1_016077	-0.0745241	0.723311	0.866557	Not-significant
Nfu_g_1_016079	0.011767	0.955482	0.978591	Not-significant
Nfu_g_1_016081	-0.164738	0.431331	0.681341	Not-significant
Nfu_g_1_016083	-0.207883	0.318692	0.584799	Not-significant
Nfu_g_1_016084	0.137281	0.512871	0.742662	Not-significant
Nfu_g_1_016088	0.16866	0.420287	0.673778	Not-significant
Nfu_g_1_016091	-0.411844	0.0407962	0.193792	Not-significant
Nfu_g_1_016094	0.223572	0.282687	0.551514	Not-significant
Nfu_g_1_016095	-0.0627572	0.765692	0.888852	Not-significant
Nfu_g_1_016096	-0.0706018	0.737357	0.873353	Not-significant
Nfu_g_1_016097	0.133359	0.525098	0.752125	Not-significant
Nfu_g_1_016098	-0.164738	0.431331	0.681341	Not-significant
Nfu_g_1_016099	-0.0745241	0.723311	0.866557	Not-significant
Nfu_g_1_016101	0.0313786	0.881635	0.950095	Not-significant
Nfu_g_1_016102	-0.137281	0.512871	0.742662	Not-significant
Nfu_g_1_016104	0.129437	0.537464	0.759625	Not-significant
Nfu_g_1_016105	0.0706018	0.737357	0.873353	Not-significant
Nfu_g_1_016106	0.21965	0.291436	0.560419	Not-significant
Nfu_g_1_016110	-0.462834	0.0198176	0.129876	Not-significant
Nfu_g_1_016111	-0.0706018	0.737357	0.873353	Not-significant
Nfu_g_1_016116	0.164738	0.431331	0.681341	Not-significant
Nfu_g_1_016117	-0.0706018	0.737357	0.873353	Not-significant
Nfu_g_1_016120	0.407922	0.0429486	0.198682	Not-significant
Nfu_g_1_016121	-0.423611	0.0348465	0.176531	Not-significant
Nfu_g_1_016122	-0.302019	0.142294	0.382527	Not-significant
Nfu_g_1_016124	-0.121592	0.562596	0.774595	Not-significant
Nfu_g_1_016126	0.271553	0.189152	0.447367	Not-significant
Nfu_g_1_016128	-0.160815	0.442529	0.689361	Not-significant
Nfu_g_1_016130	0.137281	0.512871	0.742662	Not-significant
Nfu_g_1_016133	-0.184349	0.377695	0.637469	Not-significant
Nfu_g_1_016134	0.329475	0.107767	0.330403	Not-significant
Nfu_g_1_016138	-0.0235339	0.911093	0.963194	Not-significant
Nfu_g_1_016139	-0.215728	0.300354	0.568846	Not-significant
Nfu_g_1_016140	0.232782	0.262802	0.534565	Not-significant
Nfu_g_1_016142	-0.0313786	0.881635	0.950095	Not-significant
Nfu_g_1_016144	0.258873	0.21147	0.472376	Not-significant
Nfu_g_1_016147	-0.278485	0.177664	0.431487	Not-significant
Nfu_g_1_016148	0.376543	0.0635558	0.24765	Not-significant
Nfu_g_1_016151	0.0784465	0.709352	0.858657	Not-significant
Nfu_g_1_016155	-0.172582	0.4094	0.665258	Not-significant
Nfu_g_1_016157	0.349087	0.0871999	0.295912	Not-significant
Nfu_g_1_016160	0.0549125	0.794322	0.906581	Not-significant
Nfu_g_1_016162	-0.00980769	0.962889	0.983917	Not-significant
Nfu_g_1_016166	0.466756	0.0186648	0.12522	Not-significant
Nfu_g_1_016172	0.325553	0.112277	0.33724	Not-significant
Nfu_g_1_016177	-0.223572	0.282687	0.551514	Not-significant
Nfu_g_1_016180	0.266718	0.197463	0.456312	Not-significant
Nfu_g_1_016184	-0.0902134	0.668032	0.838118	Not-significant
Nfu_g_1_016185	0.419689	0.0367475	0.181431	Not-significant
Nfu_g_1_016188	-0.28633	0.165257	0.414564	Not-significant
Nfu_g_1_016190	-0.403999	0.0451895	0.203908	Not-significant
Nfu_g_1_016193	0.253322	0.221778	0.487813	Not-significant
Nfu_g_1_016195	-0.129437	0.537464	0.759625	Not-significant
Nfu_g_1_016196	0.11767	0.575357	0.783349	Not-significant
Nfu_g_1_016213	-0.109825	0.601254	0.798851	Not-significant
Nfu_g_1_016216	-0.27064	0.190703	0.447367	Not-significant
Nfu_g_1_016217	0.231417	0.265691	0.534565	Not-significant
Nfu_g_1_016219	0.419689	0.0367475	0.181431	Not-significant
Nfu_g_1_016220	-0.105903	0.614384	0.805709	Not-significant
Nfu_g_1_016222	0.223572	0.282687	0.551514	Not-significant
Nfu_g_1_016223	-0.0862911	0.681708	0.845755	Not-significant
Nfu_g_1_016224	0.122923	0.558295	0.774595	Not-significant
Nfu_g_1_016226	-0.188271	0.36745	0.628527	Not-significant
Nfu_g_1_016228	0.0274563	0.896347	0.956689	Not-significant
Nfu_g_1_016229	0.403999	0.0451895	0.203908	Not-significant
Nfu_g_1_016231	0.0509902	0.808737	0.913251	Not-significant
Nfu_g_1_016234	-0.125538	0.549887	0.766792	Not-significant
Nfu_g_1_016235	0.451067	0.0236283	0.14259	Not-significant
Nfu_g_1_016237	-0.203961	0.328111	0.592754	Not-significant
Nfu_g_1_016243	-0.121592	0.562596	0.774595	Not-significant
Nfu_g_1_016245	0.011767	0.955482	0.978591	Not-significant
Nfu_g_1_016246	0.317708	0.121712	0.353472	Not-significant
Nfu_g_1_016248	0.38831	0.0550863	0.227722	Not-significant
Nfu_g_1_016252	-0.0313786	0.881635	0.950095	Not-significant
Nfu_g_1_016254	-0.0196116	0.925867	0.969504	Not-significant
Nfu_g_1_016258	0.278485	0.177664	0.431487	Not-significant
Nfu_g_1_016259	0.0470679	0.823213	0.920352	Not-significant
Nfu_g_1_016260	0.0313786	0.881635	0.950095	Not-significant
Nfu_g_1_016274	0.0666795	0.751485	0.882074	Not-significant
Nfu_g_1_016281	0.011767	0.955482	0.978591	Not-significant
Nfu_g_1_016286	-0.313786	0.126641	0.36143	Not-significant
Nfu_g_1_016297	-0.227495	0.274105	0.543438	Not-significant
Nfu_g_1_016299	-0.011767	0.955482	0.978591	Not-significant
Nfu_g_1_016314	0.372621	0.0665913	0.253887	Not-significant
Nfu_g_1_016316	0.164738	0.431331	0.681341	Not-significant
Nfu_g_1_016317	-0.16866	0.420287	0.673778	Not-significant
Nfu_g_1_016319	-0.0549125	0.794322	0.906581	Not-significant
Nfu_g_1_016321	-0.141204	0.500783	0.734062	Not-significant
Nfu_g_1_016322	0.156893	0.453881	0.698046	Not-significant
Nfu_g_1_016324	-0.247106	0.233711	0.499211	Not-significant
Nfu_g_1_016327	-0.0156893	0.940665	0.973681	Not-significant
Nfu_g_1_016330	0.368698	0.0697369	0.259881	Not-significant
Nfu_g_1_016333	-0.16866	0.420287	0.673778	Not-significant
Nfu_g_1_016334	0.447145	0.0250228	0.14689	Not-significant
Nfu_g_1_016336	0.360854	0.076368	0.273781	Not-significant
Nfu_g_1_016337	0.135346	0.518886	0.750934	Not-significant
Nfu_g_1_016338	0.160815	0.442529	0.689361	Not-significant
Nfu_g_1_016341	0.0981336	0.640731	0.821996	Not-significant
Nfu_g_1_016346	-0.333397	0.103392	0.323393	Not-significant
Nfu_g_1_016347	0.188271	0.36745	0.628527	Not-significant
Nfu_g_1_016349	0.0588348	0.779972	0.898691	Not-significant
Nfu_g_1_016350	0.121592	0.562596	0.774595	Not-significant
Nfu_g_1_016358	0.011767	0.955482	0.978591	Not-significant
Nfu_g_1_016366	-0.184349	0.377695	0.637469	Not-significant
Nfu_g_1_016367	0.458912	0.0210278	0.134777	Not-significant
Nfu_g_1_016370	-0.0627572	0.765692	0.888852	Not-significant
Nfu_g_1_016371	0.384388	0.0578057	0.235331	Not-significant
Nfu_g_1_016376	-0.298097	0.147807	0.390046	Not-significant
Nfu_g_1_016379	0.313786	0.126641	0.36143	Not-significant
Nfu_g_1_016382	0.207883	0.318692	0.584799	Not-significant
Nfu_g_1_016384	0.129437	0.537464	0.759625	Not-significant
Nfu_g_1_016390	-0.126283	0.547505	0.766792	Not-significant
Nfu_g_1_016392	-0.0313786	0.881635	0.950095	Not-significant
Nfu_g_1_016396	0.235339	0.257445	0.526527	Not-significant
Nfu_g_1_016397	-0.447145	0.0250228	0.14689	Not-significant
Nfu_g_1_016400	0.0706018	0.737357	0.873353	Not-significant
Nfu_g_1_016403	0.16866	0.420287	0.673778	Not-significant
Nfu_g_1_016409	0.156893	0.453881	0.698046	Not-significant
Nfu_g_1_016415	-0.32163	0.116925	0.345442	Not-significant
Nfu_g_1_016418	0	1	1	Not-significant
Nfu_g_1_016425	0.470679	0.0175672	0.12156	Not-significant
Nfu_g_1_016429	-0.0745241	0.723311	0.866557	Not-significant
Nfu_g_1_016430	-0.00784465	0.970313	0.983917	Not-significant
Nfu_g_1_016434	0.360854	0.076368	0.273781	Not-significant
Nfu_g_1_016436	0.251029	0.226132	0.489887	Not-significant
Nfu_g_1_016440	0.0156893	0.940665	0.973681	Not-significant
Nfu_g_1_016443	-0.129437	0.537464	0.759625	Not-significant
Nfu_g_1_016444	-0.403999	0.0451895	0.203908	Not-significant
Nfu_g_1_016446	0.407922	0.0429486	0.198682	Not-significant
Nfu_g_1_016449	0.278485	0.177664	0.431487	Not-significant
Nfu_g_1_016451	0.129437	0.537464	0.759625	Not-significant
Nfu_g_1_016453	-0.121592	0.562596	0.774595	Not-significant
Nfu_g_1_016455	-0.0274563	0.896347	0.956689	Not-significant
Nfu_g_1_016461	0.172582	0.4094	0.665258	Not-significant
Nfu_g_1_016462	0.00784465	0.970313	0.983917	Not-significant
Nfu_g_1_016463	0.251029	0.226132	0.489887	Not-significant
Nfu_g_1_016464	-0.384388	0.0578057	0.235331	Not-significant
Nfu_g_1_016467	0.125514	0.549964	0.766792	Not-significant
Nfu_g_1_016470	0	1	1	Not-significant
Nfu_g_1_016481	0.243184	0.241455	0.508087	Not-significant
Nfu_g_1_016490	-0.360854	0.076368	0.273781	Not-significant
Nfu_g_1_016503	0.0549231	0.794283	0.906581	Not-significant
Nfu_g_1_016505	0.124499	0.553221	0.771117	Not-significant
Nfu_g_1_016507	0.0196116	0.925867	0.969504	Not-significant
Nfu_g_1_016508	0.0431455	0.837745	0.927303	Not-significant
Nfu_g_1_016509	0.403999	0.0451895	0.203908	Not-significant
Nfu_g_1_016511	0.00784465	0.970313	0.983917	Not-significant
Nfu_g_1_016514	0.0588348	0.779972	0.898691	Not-significant
Nfu_g_1_016519	-0.0644436	0.759574	0.888852	Not-significant
Nfu_g_1_016522	0.16879	0.419924	0.673778	Not-significant
Nfu_g_1_016523	0.278485	0.177664	0.431487	Not-significant
Nfu_g_1_016525	0.4393	0.0280111	0.155934	Not-significant
Nfu_g_1_016527	-0.325553	0.112277	0.33724	Not-significant
Nfu_g_1_016528	0.10198	0.62763	0.813498	Not-significant
Nfu_g_1_016545	-0.360854	0.076368	0.273781	Not-significant
Nfu_g_1_016546	-0.462834	0.0198176	0.129876	Not-significant
Nfu_g_1_016547	-0.0353009	0.866961	0.942585	Not-significant
Nfu_g_1_016553	-0.32163	0.116925	0.345442	Not-significant
Nfu_g_1_016554	-0.164738	0.431331	0.681341	Not-significant
Nfu_g_1_016556	-0.317708	0.121712	0.353472	Not-significant
Nfu_g_1_016558	0.121592	0.562596	0.774595	Not-significant
Nfu_g_1_016559	-0.309863	0.131713	0.368372	Not-significant
Nfu_g_1_016560	-0.0941357	0.654458	0.830242	Not-significant
Nfu_g_1_016562	0.419769	0.0367076	0.181431	Not-significant
Nfu_g_1_016563	-0.16702	0.424884	0.680268	Not-significant
Nfu_g_1_016570	0.16866	0.420287	0.673778	Not-significant
Nfu_g_1_016575	-0.451067	0.0236283	0.14259	Not-significant
Nfu_g_1_016577	0.0555136	0.792118	0.906581	Not-significant
Nfu_g_1_016578	0.160815	0.442529	0.689361	Not-significant
Nfu_g_1_016581	-0.0862911	0.681708	0.845755	Not-significant
Nfu_g_1_016583	0.192194	0.357368	0.619517	Not-significant
Nfu_g_1_016584	-0.0666795	0.751485	0.882074	Not-significant
Nfu_g_1_016590	-0.415766	0.03873	0.187482	Not-significant
Nfu_g_1_016593	0.0941357	0.654458	0.830242	Not-significant
Nfu_g_1_016594	-0.415766	0.03873	0.187482	Not-significant
Nfu_g_1_016600	-0.290252	0.159287	0.406274	Not-significant
Nfu_g_1_016601	-0.0784465	0.709352	0.858657	Not-significant
Nfu_g_1_016604	-0.0706018	0.737357	0.873353	Not-significant
Nfu_g_1_016605	-0.274563	0.184104	0.440542	Not-significant
Nfu_g_1_016611	-0.192194	0.357368	0.619517	Not-significant
Nfu_g_1_016613	-0.416086	0.038565	0.187482	Not-significant
Nfu_g_1_016616	-0.00392232	0.985154	0.989849	Not-significant
Nfu_g_1_016621	-0.156893	0.453881	0.698046	Not-significant
Nfu_g_1_016622	0.164738	0.431331	0.681341	Not-significant
Nfu_g_1_016629	-0.203961	0.328111	0.592754	Not-significant
Nfu_g_1_016631	0.243184	0.241455	0.508087	Not-significant
Nfu_g_1_016635	-0.105903	0.614384	0.805709	Not-significant
Nfu_g_1_016652	0.0117897	0.955396	0.978591	Not-significant
Nfu_g_1_016659	-0.313786	0.126641	0.36143	Not-significant
Nfu_g_1_016662	-0.356931	0.0798582	0.28031	Not-significant
Nfu_g_1_016667	-0.156893	0.453881	0.698046	Not-significant
Nfu_g_1_016669	0.431455	0.0312797	0.166193	Not-significant
Nfu_g_1_016672	0.180427	0.388103	0.647535	Not-significant
Nfu_g_1_016673	0.0852325	0.685417	0.850145	Not-significant
Nfu_g_1_016674	0.27064	0.190703	0.447367	Not-significant
Nfu_g_1_016676	-0.0784465	0.709352	0.858657	Not-significant
Nfu_g_1_016678	0.0963863	0.646717	0.828804	Not-significant
Nfu_g_1_016682	0.118673	0.57208	0.783349	Not-significant
Nfu_g_1_016684	0.133359	0.525098	0.752125	Not-significant
Nfu_g_1_016686	0.274563	0.184104	0.440542	Not-significant
Nfu_g_1_016692	0.290252	0.159287	0.406274	Not-significant
Nfu_g_1_016694	0.0862911	0.681708	0.845755	Not-significant
Nfu_g_1_016698	-0.231417	0.265691	0.534565	Not-significant
Nfu_g_1_016700	-0.458912	0.0210278	0.134777	Not-significant
Nfu_g_1_016701	0.0509902	0.808737	0.913251	Not-significant
Nfu_g_1_016703	0.0862911	0.681708	0.845755	Not-significant
Nfu_g_1_016706	-0.0666795	0.751485	0.882074	Not-significant
Nfu_g_1_016707	-0.227495	0.274105	0.543438	Not-significant
Nfu_g_1_016710	-0.0745241	0.723311	0.866557	Not-significant
Nfu_g_1_016711	0.211805	0.309439	0.576901	Not-significant
Nfu_g_1_016712	0.325553	0.112277	0.33724	Not-significant
Nfu_g_1_016716	0.141204	0.500783	0.734062	Not-significant
Nfu_g_1_016719	-0.266718	0.197463	0.456312	Not-significant
Nfu_g_1_016724	-0.423611	0.0348465	0.176531	Not-significant
Nfu_g_1_016727	-0.21965	0.291436	0.560419	Not-significant
Nfu_g_1_016729	0.0156893	0.940665	0.973681	Not-significant
Nfu_g_1_016730	-0.329475	0.107767	0.330403	Not-significant
Nfu_g_1_016731	-0.152971	0.465385	0.706418	Not-significant
Nfu_g_1_016735	-0.294174	0.153471	0.397476	Not-significant
Nfu_g_1_016736	-0.384388	0.0578057	0.235331	Not-significant
Nfu_g_1_016738	0.376543	0.0635558	0.24765	Not-significant
Nfu_g_1_016740	-0.411844	0.0407962	0.193792	Not-significant
Nfu_g_1_016746	0.0902134	0.668032	0.838118	Not-significant
Nfu_g_1_016747	-0.360854	0.076368	0.273781	Not-significant
Nfu_g_1_016749	0.38831	0.0550863	0.227722	Not-significant
Nfu_g_1_016754	-0.254951	0.218719	0.481298	Not-significant
Nfu_g_1_016756	0.0235339	0.911093	0.963194	Not-significant
Nfu_g_1_016763	-0.384388	0.0578057	0.235331	Not-significant
Nfu_g_1_016764	0.458912	0.0210278	0.134777	Not-significant
Nfu_g_1_016766	0.10443	0.619344	0.81189	Not-significant
Nfu_g_1_016768	-0.231417	0.265691	0.534565	Not-significant
Nfu_g_1_016772	0.0706018	0.737357	0.873353	Not-significant
Nfu_g_1_016774	0.333397	0.103392	0.323393	Not-significant
Nfu_g_1_016777	-0.317708	0.121712	0.353472	Not-significant
Nfu_g_1_016779	0.376796	0.0633636	0.24765	Not-significant
Nfu_g_1_016784	-0.392232	0.0524673	0.221233	Not-significant
Nfu_g_1_016785	0.0431455	0.837745	0.927303	Not-significant
Nfu_g_1_016786	-0.121592	0.562596	0.774595	Not-significant
Nfu_g_1_016798	-0.474601	0.016523	0.118129	Not-significant
Nfu_g_1_016801	0.400385	0.0473348	0.209563	Not-significant
Nfu_g_1_016802	-0.141204	0.500783	0.734062	Not-significant
Nfu_g_1_016804	-0.294174	0.153471	0.397476	Not-significant
Nfu_g_1_016807	0.200038	0.337698	0.601735	Not-significant
Nfu_g_1_016810	0.258873	0.21147	0.472376	Not-significant
Nfu_g_1_016814	0.239262	0.249367	0.51759	Not-significant
Nfu_g_1_016815	0.164738	0.431331	0.681341	Not-significant
Nfu_g_1_016817	0.223572	0.282687	0.551514	Not-significant
Nfu_g_1_016821	-0.278485	0.177664	0.431487	Not-significant
Nfu_g_1_016822	-0.368698	0.0697369	0.259881	Not-significant
Nfu_g_1_016824	-0.187577	0.369251	0.631391	Not-significant
Nfu_g_1_016825	0.0509902	0.808737	0.913251	Not-significant
Nfu_g_1_016828	0.356931	0.0798582	0.28031	Not-significant
Nfu_g_1_016830	-0.364776	0.072995	0.267298	Not-significant
Nfu_g_1_016831	-0.102059	0.627364	0.813498	Not-significant
Nfu_g_1_016832	-0.231417	0.265691	0.534565	Not-significant
Nfu_g_1_016835	0.152971	0.465385	0.706418	Not-significant
Nfu_g_1_016836	-0.0941357	0.654458	0.830242	Not-significant
Nfu_g_1_016838	0.435378	0.0296092	0.160942	Not-significant
Nfu_g_1_016842	0.392232	0.0524673	0.221233	Not-significant
Nfu_g_1_016847	0.396155	0.0499465	0.216311	Not-significant
Nfu_g_1_016848	-0.282407	0.171382	0.42318	Not-significant
Nfu_g_1_016849	-0.294174	0.153471	0.397476	Not-significant
Nfu_g_1_016855	0.0588348	0.779972	0.898691	Not-significant
Nfu_g_1_016856	0.392232	0.0524673	0.221233	Not-significant
Nfu_g_1_016862	0.278485	0.177664	0.431487	Not-significant
Nfu_g_1_016863	-0.011767	0.955482	0.978591	Not-significant
Nfu_g_1_016864	0.175728	0.400784	0.659148	Not-significant
Nfu_g_1_016866	-0.0235339	0.911093	0.963194	Not-significant
Nfu_g_1_016867	-0.435378	0.0296092	0.160942	Not-significant
Nfu_g_1_016870	-0.0627692	0.765648	0.888852	Not-significant
Nfu_g_1_016874	-0.345164	0.0910558	0.301924	Not-significant
Nfu_g_1_016876	-0.0823688	0.695483	0.852597	Not-significant
Nfu_g_1_016878	0.325553	0.112277	0.33724	Not-significant
Nfu_g_1_016879	0.380465	0.0606281	0.241271	Not-significant
Nfu_g_1_016883	-0.0156893	0.940665	0.973681	Not-significant
Nfu_g_1_016885	-0.0431455	0.837745	0.927303	Not-significant
Nfu_g_1_016887	0.0392232	0.85233	0.935194	Not-significant
Nfu_g_1_016888	-0.356931	0.0798582	0.28031	Not-significant
Nfu_g_1_016895	0.247613	0.232723	0.499211	Not-significant
Nfu_g_1_016899	-0.360854	0.076368	0.273781	Not-significant
Nfu_g_1_016900	0.227495	0.274105	0.543438	Not-significant
Nfu_g_1_016915	0.360854	0.076368	0.273781	Not-significant
Nfu_g_1_016924	0.145126	0.488838	0.726439	Not-significant
Nfu_g_1_016926	-0.33732	0.0991495	0.316824	Not-significant
Nfu_g_1_016927	0.451067	0.0236283	0.14259	Not-significant
Nfu_g_1_016928	0.180427	0.388103	0.647535	Not-significant
Nfu_g_1_016931	-0.0666795	0.751485	0.882074	Not-significant
Nfu_g_1_016936	-0.164738	0.431331	0.681341	Not-significant
Nfu_g_1_016941	0.141204	0.500783	0.734062	Not-significant
Nfu_g_1_016944	-0.192194	0.357368	0.619517	Not-significant
Nfu_g_1_016945	0.258873	0.21147	0.472376	Not-significant
Nfu_g_1_016946	-0.0281127	0.893883	0.956689	Not-significant
Nfu_g_1_016951	-0.0509902	0.808737	0.913251	Not-significant
Nfu_g_1_016955	0.0353009	0.866961	0.942585	Not-significant
Nfu_g_1_016958	-0.349087	0.0871999	0.295912	Not-significant
Nfu_g_1_016959	0.302251	0.141972	0.382527	Not-significant
Nfu_g_1_016960	0.329475	0.107767	0.330403	Not-significant
Nfu_g_1_016972	0.145126	0.488838	0.726439	Not-significant
Nfu_g_1_016979	0.0240966	0.908976	0.963194	Not-significant
Nfu_g_1_016980	0.313786	0.126641	0.36143	Not-significant
Nfu_g_1_017004	0.00784465	0.970313	0.983917	Not-significant
Nfu_g_1_017009	0.4393	0.0280111	0.155934	Not-significant
Nfu_g_1_017011	0.49029	0.012841	0.101549	Not-significant
Nfu_g_1_017012	-0.0313786	0.881635	0.950095	Not-significant
Nfu_g_1_017022	-0.262796	0.204385	0.464508	Not-significant
Nfu_g_1_017023	-0.32163	0.116925	0.345442	Not-significant
Nfu_g_1_017025	0.0784465	0.709352	0.858657	Not-significant
Nfu_g_1_017026	0.231417	0.265691	0.534565	Not-significant
Nfu_g_1_017029	0.478523	0.0155301	0.114585	Not-significant
Nfu_g_1_017032	0.125514	0.549964	0.766792	Not-significant
Nfu_g_1_017036	0.0823688	0.695483	0.852597	Not-significant
Nfu_g_1_017037	0.403999	0.0451895	0.203908	Not-significant
Nfu_g_1_017041	-0.0902134	0.668032	0.838118	Not-significant
Nfu_g_1_017042	0.0549125	0.794322	0.906581	Not-significant
Nfu_g_1_017046	-0.211805	0.309439	0.576901	Not-significant
Nfu_g_1_017048	0.470679	0.0175672	0.12156	Not-significant
Nfu_g_1_017057	0.17664	0.398302	0.655892	Not-significant
Nfu_g_1_017062	-0.341242	0.0950383	0.309272	Not-significant
Nfu_g_1_017064	-0.196116	0.34745	0.611633	Not-significant
Nfu_g_1_017065	-0.011767	0.955482	0.978591	Not-significant
Nfu_g_1_017073	-0.0627572	0.765692	0.888852	Not-significant
Nfu_g_1_017074	0.121592	0.562596	0.774595	Not-significant
Nfu_g_1_017075	0.313786	0.126641	0.36143	Not-significant
Nfu_g_1_017082	-0.0902134	0.668032	0.838118	Not-significant
Nfu_g_1_017083	0.333397	0.103392	0.323393	Not-significant
Nfu_g_1_017084	0.0666795	0.751485	0.882074	Not-significant
Nfu_g_1_017087	0.125514	0.549964	0.766792	Not-significant
Nfu_g_1_017092	-0.258873	0.21147	0.472376	Not-significant
Nfu_g_1_017094	-0.164738	0.431331	0.681341	Not-significant
Nfu_g_1_017099	0.137281	0.512871	0.742662	Not-significant
Nfu_g_1_017101	0.203961	0.328111	0.592754	Not-significant
Nfu_g_1_017102	0.364776	0.072995	0.267298	Not-significant
Nfu_g_1_017105	-0.466756	0.0186648	0.12522	Not-significant
Nfu_g_1_017107	-0.180427	0.388103	0.647535	Not-significant
Nfu_g_1_017110	0.32163	0.116925	0.345442	Not-significant
Nfu_g_1_017111	-0.380465	0.0606281	0.241271	Not-significant
Nfu_g_1_017112	-0.345164	0.0910558	0.301924	Not-significant
Nfu_g_1_017113	0.0941357	0.654458	0.830242	Not-significant
Nfu_g_1_017116	-0.258873	0.21147	0.472376	Not-significant
Nfu_g_1_017117	0.266718	0.197463	0.456312	Not-significant
Nfu_g_1_017121	-0.160815	0.442529	0.689361	Not-significant
Nfu_g_1_017122	0.011767	0.955482	0.978591	Not-significant
Nfu_g_1_017125	-0.156893	0.453881	0.698046	Not-significant
Nfu_g_1_017130	-0.011767	0.955482	0.978591	Not-significant
Nfu_g_1_017132	-0.227495	0.274105	0.543438	Not-significant
Nfu_g_1_017136	0.30136	0.14321	0.384781	Not-significant
Nfu_g_1_017137	0.10198	0.62763	0.813498	Not-significant
Nfu_g_1_017138	0.294174	0.153471	0.397476	Not-significant
Nfu_g_1_017142	-0.00996815	0.962282	0.983917	Not-significant
Nfu_g_1_017146	-0.266718	0.197463	0.456312	Not-significant
Nfu_g_1_017152	0.470679	0.0175672	0.12156	Not-significant
Nfu_g_1_017154	-0.462834	0.0198176	0.129876	Not-significant
Nfu_g_1_017157	-0.313786	0.126641	0.36143	Not-significant
Nfu_g_1_017159	-0.011767	0.955482	0.978591	Not-significant
Nfu_g_1_017164	-0.21965	0.291436	0.560419	Not-significant
Nfu_g_1_017166	-0.288675	0.161668	0.411289	Not-significant
Nfu_g_1_017168	-0.447145	0.0250228	0.14689	Not-significant
Nfu_g_1_017169	-0.172582	0.4094	0.665258	Not-significant
Nfu_g_1_017171	0.458912	0.0210278	0.134777	Not-significant
Nfu_g_1_017173	0.11767	0.575357	0.783349	Not-significant
Nfu_g_1_017175	0.152971	0.465385	0.706418	Not-significant
Nfu_g_1_017178	0.349087	0.0871999	0.295912	Not-significant
Nfu_g_1_017180	0.011767	0.955482	0.978591	Not-significant
Nfu_g_1_017181	-0.0823688	0.695483	0.852597	Not-significant
Nfu_g_1_017184	0.207883	0.318692	0.584799	Not-significant
Nfu_g_1_017188	0.247106	0.233711	0.499211	Not-significant
Nfu_g_1_017191	-0.258873	0.21147	0.472376	Not-significant
Nfu_g_1_017198	-0.0666795	0.751485	0.882074	Not-significant
Nfu_g_1_017199	0.0784465	0.709352	0.858657	Not-significant
Nfu_g_1_017201	-0.00623648	0.976397	0.989478	Not-significant
Nfu_g_1_017204	-0.27064	0.190703	0.447367	Not-significant
Nfu_g_1_017206	-0.160815	0.442529	0.689361	Not-significant
Nfu_g_1_017207	0.482446	0.0145867	0.109417	Not-significant
Nfu_g_1_017208	0.282407	0.171382	0.42318	Not-significant
Nfu_g_1_017211	-0.212625	0.307527	0.576901	Not-significant
Nfu_g_1_017212	0.057565	0.78461	0.903825	Not-significant
Nfu_g_1_017214	-0.0588348	0.779972	0.898691	Not-significant
Nfu_g_1_017215	0.188271	0.36745	0.628527	Not-significant
Nfu_g_1_017219	-0.0823688	0.695483	0.852597	Not-significant
Nfu_g_1_017220	0.180427	0.388103	0.647535	Not-significant
Nfu_g_1_017221	-0.011767	0.955482	0.978591	Not-significant
Nfu_g_1_017225	-0.0392232	0.85233	0.935194	Not-significant
Nfu_g_1_017226	0	1	1	Not-significant
Nfu_g_1_017227	-0.141204	0.500783	0.734062	Not-significant
Nfu_g_1_017229	-0.251029	0.226132	0.489887	Not-significant
Nfu_g_1_017230	-0.125514	0.549964	0.766792	Not-significant
Nfu_g_1_017231	-0.32163	0.116925	0.345442	Not-significant
Nfu_g_1_017232	0.458912	0.0210278	0.134777	Not-significant
Nfu_g_1_017236	0.113747	0.588244	0.79079	Not-significant
Nfu_g_1_017237	0.145126	0.488838	0.726439	Not-significant
Nfu_g_1_017238	-0.00392232	0.985154	0.989849	Not-significant
Nfu_g_1_017239	-0.0156893	0.940665	0.973681	Not-significant
Nfu_g_1_017240	0.278485	0.177664	0.431487	Not-significant
Nfu_g_1_017243	-0.0627572	0.765692	0.888852	Not-significant
Nfu_g_1_017245	0.274563	0.184104	0.440542	Not-significant
Nfu_g_1_017246	-0.3825	0.059151	0.240709	Not-significant
Nfu_g_1_017247	-0.0431455	0.837745	0.927303	Not-significant
Nfu_g_1_017249	0.356931	0.0798582	0.28031	Not-significant
Nfu_g_1_017253	0.49029	0.012841	0.101549	Not-significant
Nfu_g_1_017256	-0.0392232	0.85233	0.935194	Not-significant
Nfu_g_1_017258	-0.129437	0.537464	0.759625	Not-significant
Nfu_g_1_017263	0.353009	0.0834681	0.287482	Not-significant
Nfu_g_1_017267	0.0823688	0.695483	0.852597	Not-significant
Nfu_g_1_017268	-0.278485	0.177664	0.431487	Not-significant
Nfu_g_1_017274	0.11767	0.575357	0.783349	Not-significant
Nfu_g_1_017276	-0.149048	0.477038	0.716859	Not-significant
Nfu_g_1_017278	-0.0745241	0.723311	0.866557	Not-significant
Nfu_g_1_017279	-0.10198	0.62763	0.813498	Not-significant
Nfu_g_1_017281	-0.235339	0.257445	0.526527	Not-significant
Nfu_g_1_017287	-0.11767	0.575357	0.783349	Not-significant
Nfu_g_1_017289	-0.313786	0.126641	0.36143	Not-significant
Nfu_g_1_017290	0.145126	0.488838	0.726439	Not-significant
Nfu_g_1_017292	0.164738	0.431331	0.681341	Not-significant
Nfu_g_1_017293	-0.364776	0.072995	0.267298	Not-significant
Nfu_g_1_017294	0.427533	0.0330247	0.17169	Not-significant
Nfu_g_1_017297	0.0196116	0.925867	0.969504	Not-significant
Nfu_g_1_017301	-0.152971	0.465385	0.706418	Not-significant
Nfu_g_1_017302	-0.00431834	0.983655	0.989849	Not-significant
Nfu_g_1_017305	-0.0666795	0.751485	0.882074	Not-significant
Nfu_g_1_017307	-0.262998	0.204024	0.464508	Not-significant
Nfu_g_1_017309	-0.302019	0.142294	0.382527	Not-significant
Nfu_g_1_017311	-0.0274563	0.896347	0.956689	Not-significant
Nfu_g_1_017317	-0.235339	0.257445	0.526527	Not-significant
Nfu_g_1_017318	0.396155	0.0499465	0.216311	Not-significant
Nfu_g_1_017321	0.364776	0.072995	0.267298	Not-significant
Nfu_g_1_017328	-0.10198	0.62763	0.813498	Not-significant
Nfu_g_1_017329	-0.10198	0.62763	0.813498	Not-significant
Nfu_g_1_017331	-0.380465	0.0606281	0.241271	Not-significant
Nfu_g_1_017336	-0.0745241	0.723311	0.866557	Not-significant
Nfu_g_1_017340	0.309863	0.131713	0.368372	Not-significant
Nfu_g_1_017346	0.317708	0.121712	0.353472	Not-significant
Nfu_g_1_017347	0.149048	0.477038	0.716859	Not-significant
Nfu_g_1_017348	-0.329475	0.107767	0.330403	Not-significant
Nfu_g_1_017349	0.137281	0.512871	0.742662	Not-significant
Nfu_g_1_017351	0.192194	0.357368	0.619517	Not-significant
Nfu_g_1_017352	0.0392232	0.85233	0.935194	Not-significant
Nfu_g_1_017355	-0.482446	0.0145867	0.109417	Not-significant
Nfu_g_1_017356	0.329475	0.107767	0.330403	Not-significant
Nfu_g_1_017359	-0.298097	0.147807	0.390046	Not-significant
Nfu_g_1_017360	-0.0274563	0.896347	0.956689	Not-significant
Nfu_g_1_017364	-0.392232	0.0524673	0.221233	Not-significant
Nfu_g_1_017366	-0.125514	0.549964	0.766792	Not-significant
Nfu_g_1_017367	-0.392232	0.0524673	0.221233	Not-significant
Nfu_g_1_017373	-0.442742	0.0266664	0.152474	Not-significant
Nfu_g_1_017374	-0.290252	0.159287	0.406274	Not-significant
Nfu_g_1_017376	-0.302019	0.142294	0.382527	Not-significant
Nfu_g_1_017378	0.247106	0.233711	0.499211	Not-significant
Nfu_g_1_017380	-0.188271	0.36745	0.628527	Not-significant
Nfu_g_1_017383	0.203961	0.328111	0.592754	Not-significant
Nfu_g_1_017386	-0.0745241	0.723311	0.866557	Not-significant
Nfu_g_1_017392	0.407922	0.0429486	0.198682	Not-significant
Nfu_g_1_017393	0.0784465	0.709352	0.858657	Not-significant
Nfu_g_1_017395	0	1	1	Not-significant
Nfu_g_1_017397	0.0509902	0.808737	0.913251	Not-significant
Nfu_g_1_017399	0.235339	0.257445	0.526527	Not-significant
Nfu_g_1_017407	-0.0235339	0.911093	0.963194	Not-significant
Nfu_g_1_017413	0.325553	0.112277	0.33724	Not-significant
Nfu_g_1_017418	0.0588348	0.779972	0.898691	Not-significant
Nfu_g_1_017422	0.0784465	0.709352	0.858657	Not-significant
Nfu_g_1_017423	0.125514	0.549964	0.766792	Not-significant
Nfu_g_1_017427	-0.125514	0.549964	0.766792	Not-significant
Nfu_g_1_017429	-0.0199363	0.924643	0.969504	Not-significant
Nfu_g_1_017431	0.482446	0.0145867	0.109417	Not-significant
Nfu_g_1_017434	-0.215728	0.300354	0.568846	Not-significant
Nfu_g_1_017436	-0.223572	0.282687	0.551514	Not-significant
Nfu_g_1_017443	-0.0627572	0.765692	0.888852	Not-significant
Nfu_g_1_017444	-0.113747	0.588244	0.79079	Not-significant
Nfu_g_1_017447	0.112277	0.593108	0.797004	Not-significant
Nfu_g_1_017451	0.172582	0.4094	0.665258	Not-significant
Nfu_g_1_017453	0.333397	0.103392	0.323393	Not-significant
Nfu_g_1_017456	-0.188271	0.36745	0.628527	Not-significant
Nfu_g_1_017460	0.333397	0.103392	0.323393	Not-significant
Nfu_g_1_017463	-0.231417	0.265691	0.534565	Not-significant
Nfu_g_1_017465	0.145126	0.488838	0.726439	Not-significant
Nfu_g_1_017471	0.107405	0.60934	0.805709	Not-significant
Nfu_g_1_017472	-0.341242	0.0950383	0.309272	Not-significant
Nfu_g_1_017482	0.0235339	0.911093	0.963194	Not-significant
Nfu_g_1_017488	0.21965	0.291436	0.560419	Not-significant
Nfu_g_1_017492	-0.239262	0.249367	0.51759	Not-significant
Nfu_g_1_017493	0.141204	0.500783	0.734062	Not-significant
Nfu_g_1_017496	0.200038	0.337698	0.601735	Not-significant
Nfu_g_1_017502	-0.376543	0.0635558	0.24765	Not-significant
Nfu_g_1_017505	-0.0666795	0.751485	0.882074	Not-significant
Nfu_g_1_017507	0.227495	0.274105	0.543438	Not-significant
Nfu_g_1_017510	-0.329475	0.107767	0.330403	Not-significant
Nfu_g_1_017511	0.00784465	0.970313	0.983917	Not-significant
Nfu_g_1_017512	-0.454989	0.0222973	0.138436	Not-significant
Nfu_g_1_017513	-0.0902134	0.668032	0.838118	Not-significant
Nfu_g_1_017517	-0.0666795	0.751485	0.882074	Not-significant
Nfu_g_1_017521	0.223572	0.282687	0.551514	Not-significant
Nfu_g_1_017524	-0.176505	0.398671	0.655892	Not-significant
Nfu_g_1_017525	-0.0980581	0.640989	0.821996	Not-significant
Nfu_g_1_017526	0.220885	0.288663	0.560419	Not-significant
Nfu_g_1_017527	-0.152971	0.465385	0.706418	Not-significant
Nfu_g_1_017530	0.364776	0.072995	0.267298	Not-significant
Nfu_g_1_017531	0.0823688	0.695483	0.852597	Not-significant
Nfu_g_1_017532	0.38831	0.0550863	0.227722	Not-significant
Nfu_g_1_017533	-0.317708	0.121712	0.353472	Not-significant
Nfu_g_1_017537	0.376543	0.0635558	0.24765	Not-significant
Nfu_g_1_017539	-0.0941357	0.654458	0.830242	Not-significant
Nfu_g_1_017542	-0.0156893	0.940665	0.973681	Not-significant
Nfu_g_1_017545	0.144338	0.491227	0.729224	Not-significant
Nfu_g_1_017548	0.196116	0.34745	0.611633	Not-significant
Nfu_g_1_017550	0.0941357	0.654458	0.830242	Not-significant
Nfu_g_1_017553	-0.0627572	0.765692	0.888852	Not-significant
Nfu_g_1_017555	-0.302019	0.142294	0.382527	Not-significant
Nfu_g_1_017557	-0.145126	0.488838	0.726439	Not-significant
Nfu_g_1_017559	0.0784465	0.709352	0.858657	Not-significant
Nfu_g_1_017560	-0.38831	0.0550863	0.227722	Not-significant
Nfu_g_1_017562	0.0196116	0.925867	0.969504	Not-significant
Nfu_g_1_017564	0.27064	0.190703	0.447367	Not-significant
Nfu_g_1_017568	-0.188416	0.367074	0.628527	Not-significant
Nfu_g_1_017569	-0.231417	0.265691	0.534565	Not-significant
Nfu_g_1_017572	0.160815	0.442529	0.689361	Not-significant
Nfu_g_1_017574	0.203961	0.328111	0.592754	Not-significant
Nfu_g_1_017576	-0.109825	0.601254	0.798851	Not-significant
Nfu_g_1_017577	-0.278485	0.177664	0.431487	Not-significant
Nfu_g_1_017578	-0.137281	0.512871	0.742662	Not-significant
Nfu_g_1_017579	0.325553	0.112277	0.33724	Not-significant
Nfu_g_1_017581	-0.21204	0.30889	0.576901	Not-significant
Nfu_g_1_017584	0.462834	0.0198176	0.129876	Not-significant
Nfu_g_1_017585	-0.470679	0.0175672	0.12156	Not-significant
Nfu_g_1_017586	-0.0308667	0.883553	0.951954	Not-significant
Nfu_g_1_017587	0.16866	0.420287	0.673778	Not-significant
Nfu_g_1_017588	0.257742	0.213544	0.476687	Not-significant
Nfu_g_1_017595	0.16866	0.420287	0.673778	Not-significant
Nfu_g_1_017596	0.403999	0.0451895	0.203908	Not-significant
Nfu_g_1_017597	-0.239262	0.249367	0.51759	Not-significant
Nfu_g_1_017598	0.392232	0.0524673	0.221233	Not-significant
Nfu_g_1_017600	-0.011767	0.955482	0.978591	Not-significant
Nfu_g_1_017603	-0.208687	0.316781	0.584799	Not-significant
Nfu_g_1_017604	0.102674	0.62528	0.813498	Not-significant
Nfu_g_1_017606	0.0470679	0.823213	0.920352	Not-significant
Nfu_g_1_017608	0.0980581	0.640989	0.821996	Not-significant
Nfu_g_1_017610	-0.288675	0.161668	0.411289	Not-significant
Nfu_g_1_017611	-0.0274615	0.896327	0.956689	Not-significant
Nfu_g_1_017612	0.0628055	0.765516	0.888852	Not-significant
Nfu_g_1_017620	0.482446	0.0145867	0.109417	Not-significant
Nfu_g_1_017621	0.180427	0.388103	0.647535	Not-significant
Nfu_g_1_017628	-0.0392232	0.85233	0.935194	Not-significant
Nfu_g_1_017631	-0.400077	0.0475213	0.209563	Not-significant
Nfu_g_1_017635	0.249548	0.228974	0.495736	Not-significant
Nfu_g_1_017641	-0.317708	0.121712	0.353472	Not-significant
Nfu_g_1_017645	0.223572	0.282687	0.551514	Not-significant
Nfu_g_1_017647	-0.105903	0.614384	0.805709	Not-significant
Nfu_g_1_017660	-0.407922	0.0429486	0.198682	Not-significant
Nfu_g_1_017661	-0.109825	0.601254	0.798851	Not-significant
Nfu_g_1_017665	-0.235339	0.257445	0.526527	Not-significant
Nfu_g_1_017666	0.0431455	0.837745	0.927303	Not-significant
Nfu_g_1_017670	-0.126888	0.54557	0.766792	Not-significant
Nfu_g_1_017671	-0.164738	0.431331	0.681341	Not-significant
Nfu_g_1_017673	-0.309863	0.131713	0.368372	Not-significant
Nfu_g_1_017674	-0.235339	0.257445	0.526527	Not-significant
Nfu_g_1_017676	0.180427	0.388103	0.647535	Not-significant
Nfu_g_1_017678	0.160815	0.442529	0.689361	Not-significant
Nfu_g_1_017680	-0.200038	0.337698	0.601735	Not-significant
Nfu_g_1_017682	0.384388	0.0578057	0.235331	Not-significant
Nfu_g_1_017684	-0.149048	0.477038	0.716859	Not-significant
Nfu_g_1_017685	0.0431455	0.837745	0.927303	Not-significant
Nfu_g_1_017686	0.0710819	0.735634	0.873353	Not-significant
Nfu_g_1_017687	-0.329475	0.107767	0.330403	Not-significant
Nfu_g_1_017690	-0.172582	0.4094	0.665258	Not-significant
Nfu_g_1_017692	-0.0941357	0.654458	0.830242	Not-significant
Nfu_g_1_017696	0.454989	0.0222973	0.138436	Not-significant
Nfu_g_1_017697	-0.180427	0.388103	0.647535	Not-significant
Nfu_g_1_017698	0.0706018	0.737357	0.873353	Not-significant
Nfu_g_1_017710	0.253038	0.222313	0.488765	Not-significant
Nfu_g_1_017711	0.27064	0.190703	0.447367	Not-significant
Nfu_g_1_017714	-0.192194	0.357368	0.619517	Not-significant
Nfu_g_1_017717	0.109825	0.601254	0.798851	Not-significant
Nfu_g_1_017718	0.102375	0.626293	0.813498	Not-significant
Nfu_g_1_017721	0.323654	0.11451	0.343531	Not-significant
Nfu_g_1_017724	-0.115731	0.581712	0.79079	Not-significant
Nfu_g_1_017730	-0.478523	0.0155301	0.114585	Not-significant
Nfu_g_1_017732	0.0784465	0.709352	0.858657	Not-significant
Nfu_g_1_017735	-0.11767	0.575357	0.783349	Not-significant
Nfu_g_1_017738	0.407922	0.0429486	0.198682	Not-significant
Nfu_g_1_017748	-0.0549125	0.794322	0.906581	Not-significant
Nfu_g_1_017749	-0.10198	0.62763	0.813498	Not-significant
Nfu_g_1_017750	-0.211805	0.309439	0.576901	Not-significant
Nfu_g_1_017751	0.207883	0.318692	0.584799	Not-significant
Nfu_g_1_017755	-0.172582	0.4094	0.665258	Not-significant
Nfu_g_1_017756	-0.262796	0.204385	0.464508	Not-significant
Nfu_g_1_017758	-0.133462	0.524777	0.752125	Not-significant
Nfu_g_1_017762	0.0706018	0.737357	0.873353	Not-significant
Nfu_g_1_017763	-0.142749	0.496059	0.734062	Not-significant
Nfu_g_1_017764	-0.423611	0.0348465	0.176531	Not-significant
Nfu_g_1_017773	-0.243184	0.241455	0.508087	Not-significant
Nfu_g_1_017774	0.0784465	0.709352	0.858657	Not-significant
Nfu_g_1_017776	0.40431	0.0450085	0.203908	Not-significant
Nfu_g_1_017778	0.368698	0.0697369	0.259881	Not-significant
Nfu_g_1_017781	-0.129437	0.537464	0.759625	Not-significant
Nfu_g_1_017783	-0.415766	0.03873	0.187482	Not-significant
Nfu_g_1_017784	0.192194	0.357368	0.619517	Not-significant
Nfu_g_1_017786	-0.0274563	0.896347	0.956689	Not-significant
Nfu_g_1_017788	-0.227495	0.274105	0.543438	Not-significant
Nfu_g_1_017791	-0.185408	0.374914	0.637469	Not-significant
Nfu_g_1_017792	0.0470679	0.823213	0.920352	Not-significant
Nfu_g_1_017793	0.478523	0.0155301	0.114585	Not-significant
Nfu_g_1_017794	0.0235521	0.911024	0.963194	Not-significant
Nfu_g_1_017797	0.466756	0.0186648	0.12522	Not-significant
Nfu_g_1_017798	-0.349087	0.0871999	0.295912	Not-significant
Nfu_g_1_017800	-0.278485	0.177664	0.431487	Not-significant
Nfu_g_1_017802	-0.343308	0.0929252	0.307958	Not-significant
Nfu_g_1_017805	0.364776	0.072995	0.267298	Not-significant
Nfu_g_1_017809	0.140303	0.503545	0.737783	Not-significant
Nfu_g_1_017811	-0.474601	0.016523	0.118129	Not-significant
Nfu_g_1_017813	-0.203961	0.328111	0.592754	Not-significant
Nfu_g_1_017814	-0.454989	0.0222973	0.138436	Not-significant
Nfu_g_1_017816	0.10198	0.62763	0.813498	Not-significant
Nfu_g_1_017817	0.349087	0.0871999	0.295912	Not-significant
Nfu_g_1_017820	0.325553	0.112277	0.33724	Not-significant
Nfu_g_1_017822	-0.341242	0.0950383	0.309272	Not-significant
Nfu_g_1_017825	0.292777	0.155526	0.402482	Not-significant
Nfu_g_1_017827	-0.0156893	0.940665	0.973681	Not-significant
Nfu_g_1_017829	-0.0156893	0.940665	0.973681	Not-significant
Nfu_g_1_017831	0.294174	0.153471	0.397476	Not-significant
Nfu_g_1_017836	0.0980581	0.640989	0.821996	Not-significant
Nfu_g_1_017839	0.400077	0.0475213	0.209563	Not-significant
Nfu_g_1_017841	0.372621	0.0665913	0.253887	Not-significant
Nfu_g_1_017844	0.119618	0.569003	0.782982	Not-significant
Nfu_g_1_017845	-0.0784465	0.709352	0.858657	Not-significant
Nfu_g_1_017846	0.0902134	0.668032	0.838118	Not-significant
Nfu_g_1_017847	0.470679	0.0175672	0.12156	Not-significant
Nfu_g_1_017852	-0.28633	0.165257	0.414564	Not-significant
Nfu_g_1_017856	-0.231417	0.265691	0.534565	Not-significant
Nfu_g_1_017865	-0.239262	0.249367	0.51759	Not-significant
Nfu_g_1_017869	0.38463	0.0576347	0.235331	Not-significant
Nfu_g_1_017874	0.184349	0.377695	0.637469	Not-significant
Nfu_g_1_017877	-0.0392232	0.85233	0.935194	Not-significant
Nfu_g_1_017879	0.16866	0.420287	0.673778	Not-significant
Nfu_g_1_017880	-0.00784465	0.970313	0.983917	Not-significant
Nfu_g_1_017883	0.184349	0.377695	0.637469	Not-significant
Nfu_g_1_017885	0.447145	0.0250228	0.14689	Not-significant
Nfu_g_1_017888	-0.28633	0.165257	0.414564	Not-significant
Nfu_g_1_017889	0.278485	0.177664	0.431487	Not-significant
Nfu_g_1_017892	-0.4393	0.0280111	0.155934	Not-significant
Nfu_g_1_017897	0.356931	0.0798582	0.28031	Not-significant
Nfu_g_1_017898	0.0353009	0.866961	0.942585	Not-significant
Nfu_g_1_017901	0.00784465	0.970313	0.983917	Not-significant
Nfu_g_1_017905	-0.407922	0.0429486	0.198682	Not-significant
Nfu_g_1_017906	-0.329475	0.107767	0.330403	Not-significant
Nfu_g_1_017907	0.235339	0.257445	0.526527	Not-significant
Nfu_g_1_017909	0.432396	0.0308724	0.166193	Not-significant
Nfu_g_1_017910	0.0313786	0.881635	0.950095	Not-significant
Nfu_g_1_017911	0.11767	0.575357	0.783349	Not-significant
Nfu_g_1_017913	-0.396155	0.0499465	0.216311	Not-significant
Nfu_g_1_017915	0.137281	0.512871	0.742662	Not-significant
Nfu_g_1_017920	0.435378	0.0296092	0.160942	Not-significant
Nfu_g_1_017921	-0.231417	0.265691	0.534565	Not-significant
Nfu_g_1_017922	-0.227495	0.274105	0.543438	Not-significant
Nfu_g_1_017923	0.213318	0.305914	0.576901	Not-significant
Nfu_g_1_017926	-0.341242	0.0950383	0.309272	Not-significant
Nfu_g_1_017927	0.160815	0.442529	0.689361	Not-significant
Nfu_g_1_017928	-0.0470679	0.823213	0.920352	Not-significant
Nfu_g_1_017929	0.156893	0.453881	0.698046	Not-significant
Nfu_g_1_017940	0.0666795	0.751485	0.882074	Not-significant
Nfu_g_1_017941	-0.319433	0.119589	0.352833	Not-significant
Nfu_g_1_017943	0.435378	0.0296092	0.160942	Not-significant
Nfu_g_1_017945	0.0666795	0.751485	0.882074	Not-significant
Nfu_g_1_017949	-0.368698	0.0697369	0.259881	Not-significant
Nfu_g_1_017951	0.482446	0.0145867	0.109417	Not-significant
Nfu_g_1_017953	-0.0156893	0.940665	0.973681	Not-significant
Nfu_g_1_017961	-0.443222	0.026483	0.151513	Not-significant
Nfu_g_1_017967	0.313786	0.126641	0.36143	Not-significant
Nfu_g_1_017972	0.400077	0.0475213	0.209563	Not-significant
Nfu_g_1_017974	-0.392232	0.0524673	0.221233	Not-significant
Nfu_g_1_017978	-0.160815	0.442529	0.689361	Not-significant
Nfu_g_1_017981	0.145126	0.488838	0.726439	Not-significant
Nfu_g_1_017982	-0.474601	0.016523	0.118129	Not-significant
Nfu_g_1_018006	-0.419689	0.0367475	0.181431	Not-significant
Nfu_g_1_018019	-0.18467	0.37685	0.637469	Not-significant
Nfu_g_1_018022	0.4393	0.0280111	0.155934	Not-significant
Nfu_g_1_018023	-0.0627572	0.765692	0.888852	Not-significant
Nfu_g_1_018024	0.207883	0.318692	0.584799	Not-significant
Nfu_g_1_018025	0.0745241	0.723311	0.866557	Not-significant
Nfu_g_1_018034	0.0274563	0.896347	0.956689	Not-significant
Nfu_g_1_018037	0.10198	0.62763	0.813498	Not-significant
Nfu_g_1_018039	0.133359	0.525098	0.752125	Not-significant
Nfu_g_1_018040	-0.0631839	0.764143	0.888852	Not-significant
Nfu_g_1_018042	0.282407	0.171382	0.42318	Not-significant
Nfu_g_1_018044	-0.023625	0.91075	0.963194	Not-significant
Nfu_g_1_018045	0.314391	0.125871	0.36143	Not-significant
Nfu_g_1_018049	0.227495	0.274105	0.543438	Not-significant
Nfu_g_1_018055	-0.11767	0.575357	0.783349	Not-significant
Nfu_g_1_018056	0.0509902	0.808737	0.913251	Not-significant
Nfu_g_1_018057	0.151301	0.470328	0.713375	Not-significant
Nfu_g_1_018062	-0.294174	0.153471	0.397476	Not-significant
Nfu_g_1_018066	0.298097	0.147807	0.390046	Not-significant
Nfu_g_1_018071	-0.294174	0.153471	0.397476	Not-significant
Nfu_g_1_018072	0.196116	0.34745	0.611633	Not-significant
Nfu_g_1_018078	0.282407	0.171382	0.42318	Not-significant
Nfu_g_1_018084	0.0666795	0.751485	0.882074	Not-significant
Nfu_g_1_018085	0.164738	0.431331	0.681341	Not-significant
Nfu_g_1_018087	0.305941	0.13693	0.375336	Not-significant
Nfu_g_1_018090	-0.239262	0.249367	0.51759	Not-significant
Nfu_g_1_018095	0.156893	0.453881	0.698046	Not-significant
Nfu_g_1_018097	0.368698	0.0697369	0.259881	Not-significant
Nfu_g_1_018098	0.0275092	0.896148	0.956689	Not-significant
Nfu_g_1_018100	-0.392232	0.0524673	0.221233	Not-significant
Nfu_g_1_018101	0.372621	0.0665913	0.253887	Not-significant
Nfu_g_1_018105	0.0990451	0.637617	0.821996	Not-significant
Nfu_g_1_018108	-0.0588348	0.779972	0.898691	Not-significant
Nfu_g_1_018113	0.353009	0.0834681	0.287482	Not-significant
Nfu_g_1_018125	-0.462834	0.0198176	0.129876	Not-significant
Nfu_g_1_018128	-0.211805	0.309439	0.576901	Not-significant
Nfu_g_1_018134	-0.252	0.224281	0.489887	Not-significant
Nfu_g_1_018136	-0.149048	0.477038	0.716859	Not-significant
Nfu_g_1_018137	-0.16866	0.420287	0.673778	Not-significant
Nfu_g_1_018138	0.0902134	0.668032	0.838118	Not-significant
Nfu_g_1_018143	0.32163	0.116925	0.345442	Not-significant
Nfu_g_1_018145	-0.435378	0.0296092	0.160942	Not-significant
Nfu_g_1_018153	-0.0431455	0.837745	0.927303	Not-significant
Nfu_g_1_018155	0.451067	0.0236283	0.14259	Not-significant
Nfu_g_1_018160	-0.0941357	0.654458	0.830242	Not-significant
Nfu_g_1_018163	-0.0706018	0.737357	0.873353	Not-significant
Nfu_g_1_018164	-0.0156893	0.940665	0.973681	Not-significant
Nfu_g_1_018169	0.258873	0.21147	0.472376	Not-significant
Nfu_g_1_018170	0.0235339	0.911093	0.963194	Not-significant
Nfu_g_1_018172	0.0941357	0.654458	0.830242	Not-significant
Nfu_g_1_018174	-0.298097	0.147807	0.390046	Not-significant
Nfu_g_1_018175	-0.38831	0.0550863	0.227722	Not-significant
Nfu_g_1_018177	-0.149048	0.477038	0.716859	Not-significant
Nfu_g_1_018179	-0.0309965	0.883067	0.951534	Not-significant
Nfu_g_1_018181	-0.116391	0.579545	0.788725	Not-significant
Nfu_g_1_018183	0.137812	0.511226	0.742662	Not-significant
Nfu_g_1_018184	0.435378	0.0296092	0.160942	Not-significant
Nfu_g_1_018185	-0.28633	0.165257	0.414564	Not-significant
Nfu_g_1_018186	-0.309863	0.131713	0.368372	Not-significant
Nfu_g_1_018187	0.00392232	0.985154	0.989849	Not-significant
Nfu_g_1_018189	0.333397	0.103392	0.323393	Not-significant
Nfu_g_1_018193	-0.0784465	0.709352	0.858657	Not-significant
Nfu_g_1_018195	0.188271	0.36745	0.628527	Not-significant
Nfu_g_1_018197	-0.203961	0.328111	0.592754	Not-significant
Nfu_g_1_018198	0.0196154	0.925852	0.969504	Not-significant
Nfu_g_1_018199	0.188271	0.36745	0.628527	Not-significant
Nfu_g_1_018200	-0.121592	0.562596	0.774595	Not-significant
Nfu_g_1_018201	0.433993	0.0301908	0.164013	Not-significant
Nfu_g_1_018202	-0.0745241	0.723311	0.866557	Not-significant
Nfu_g_1_018207	0.0235339	0.911093	0.963194	Not-significant
Nfu_g_1_018212	0.109825	0.601254	0.798851	Not-significant
Nfu_g_1_018214	-0.262796	0.204385	0.464508	Not-significant
Nfu_g_1_018215	-0.0784465	0.709352	0.858657	Not-significant
Nfu_g_1_018216	0.298097	0.147807	0.390046	Not-significant
Nfu_g_1_018217	-0.152971	0.465385	0.706418	Not-significant
Nfu_g_1_018219	-0.0549125	0.794322	0.906581	Not-significant
Nfu_g_1_018220	0.0883541	0.674503	0.845389	Not-significant
Nfu_g_1_018225	0.16866	0.420287	0.673778	Not-significant
Nfu_g_1_018226	-0.345164	0.0910558	0.301924	Not-significant
Nfu_g_1_018229	-0.133359	0.525098	0.752125	Not-significant
Nfu_g_1_018230	-0.216667	0.298204	0.568846	Not-significant
Nfu_g_1_018232	0.447145	0.0250228	0.14689	Not-significant
Nfu_g_1_018240	0.231417	0.265691	0.534565	Not-significant
Nfu_g_1_018248	-0.149048	0.477038	0.716859	Not-significant
Nfu_g_1_018249	-0.180427	0.388103	0.647535	Not-significant
Nfu_g_1_018251	0.443222	0.026483	0.151513	Not-significant
Nfu_g_1_018253	0.376543	0.0635558	0.24765	Not-significant
Nfu_g_1_018255	0.125514	0.549964	0.766792	Not-significant
Nfu_g_1_018259	0.211805	0.309439	0.576901	Not-significant
Nfu_g_1_018263	-0.0235339	0.911093	0.963194	Not-significant
Nfu_g_1_018275	0.305941	0.13693	0.375336	Not-significant
Nfu_g_1_018276	0.443222	0.026483	0.151513	Not-significant
Nfu_g_1_018279	-0.0274563	0.896347	0.956689	Not-significant
Nfu_g_1_018283	-0.474601	0.016523	0.118129	Not-significant
Nfu_g_1_018293	-0.400077	0.0475213	0.209563	Not-significant
Nfu_g_1_018294	0.298097	0.147807	0.390046	Not-significant
Nfu_g_1_018298	-0.149048	0.477038	0.716859	Not-significant
Nfu_g_1_018299	-0.184349	0.377695	0.637469	Not-significant
Nfu_g_1_018300	-0.0963863	0.646717	0.828804	Not-significant
Nfu_g_1_018301	-0.235339	0.257445	0.526527	Not-significant
Nfu_g_1_018302	-0.188271	0.36745	0.628527	Not-significant
Nfu_g_1_018303	-0.125514	0.549964	0.766792	Not-significant
Nfu_g_1_018307	0.486368	0.013691	0.105166	Not-significant
Nfu_g_1_018308	-0.172582	0.4094	0.665258	Not-significant
Nfu_g_1_018312	-0.109825	0.601254	0.798851	Not-significant
Nfu_g_1_018313	-0.184349	0.377695	0.637469	Not-significant
Nfu_g_1_018319	-0.372621	0.0665913	0.253887	Not-significant
Nfu_g_1_018321	0.161125	0.441638	0.689361	Not-significant
Nfu_g_1_018322	-0.278485	0.177664	0.431487	Not-significant
Nfu_g_1_018323	0.466756	0.0186648	0.12522	Not-significant
Nfu_g_1_018324	-0.105903	0.614384	0.805709	Not-significant
Nfu_g_1_018325	0.400077	0.0475213	0.209563	Not-significant
Nfu_g_1_018326	0.27064	0.190703	0.447367	Not-significant
Nfu_g_1_018331	-0.388595	0.0548924	0.227722	Not-significant
Nfu_g_1_018334	0.274563	0.184104	0.440542	Not-significant
Nfu_g_1_018335	-0.411844	0.0407962	0.193792	Not-significant
Nfu_g_1_018340	-0.207883	0.318692	0.584799	Not-significant
Nfu_g_1_018341	0.187139	0.370392	0.633233	Not-significant
Nfu_g_1_018344	-0.0784465	0.709352	0.858657	Not-significant
Nfu_g_1_018345	-0.427533	0.0330247	0.17169	Not-significant
Nfu_g_1_018349	-0.278485	0.177664	0.431487	Not-significant
Nfu_g_1_018350	-0.152971	0.465385	0.706418	Not-significant
Nfu_g_1_018352	-0.474601	0.016523	0.118129	Not-significant
Nfu_g_1_018358	0.0353009	0.866961	0.942585	Not-significant
Nfu_g_1_018359	-0.0706018	0.737357	0.873353	Not-significant
Nfu_g_1_018360	-0.215728	0.300354	0.568846	Not-significant
Nfu_g_1_018361	-0.133359	0.525098	0.752125	Not-significant
Nfu_g_1_018362	-0.109825	0.601254	0.798851	Not-significant
Nfu_g_1_018364	0.0982472	0.640343	0.821996	Not-significant
Nfu_g_1_018365	0.00392232	0.985154	0.989849	Not-significant
Nfu_g_1_018374	-0.28633	0.165257	0.414564	Not-significant
Nfu_g_1_018375	0.123791	0.555496	0.774179	Not-significant
Nfu_g_1_018379	0.105903	0.614384	0.805709	Not-significant
Nfu_g_1_018385	0.0823688	0.695483	0.852597	Not-significant
Nfu_g_1_018388	-0.0666795	0.751485	0.882074	Not-significant
Nfu_g_1_018389	-0.0549125	0.794322	0.906581	Not-significant
Nfu_g_1_018398	0.309863	0.131713	0.368372	Not-significant
Nfu_g_1_018399	0.16866	0.420287	0.673778	Not-significant
Nfu_g_1_018400	0.427533	0.0330247	0.17169	Not-significant
Nfu_g_1_018403	-0.00392534	0.985143	0.989849	Not-significant
Nfu_g_1_018410	0.451067	0.0236283	0.14259	Not-significant
Nfu_g_1_018412	0.0706018	0.737357	0.873353	Not-significant
Nfu_g_1_018414	0.0313786	0.881635	0.950095	Not-significant
Nfu_g_1_018416	-0.0274563	0.896347	0.956689	Not-significant
Nfu_g_1_018420	-0.419689	0.0367475	0.181431	Not-significant
Nfu_g_1_018422	-0.223572	0.282687	0.551514	Not-significant
Nfu_g_1_018423	-0.239262	0.249367	0.51759	Not-significant
Nfu_g_1_018441	-0.200038	0.337698	0.601735	Not-significant
Nfu_g_1_018442	-0.0862911	0.681708	0.845755	Not-significant
Nfu_g_1_018443	0.00784465	0.970313	0.983917	Not-significant
Nfu_g_1_018449	-0.443222	0.026483	0.151513	Not-significant
Nfu_g_1_018451	-0.294174	0.153471	0.397476	Not-significant
Nfu_g_1_018452	0.172582	0.4094	0.665258	Not-significant
Nfu_g_1_018455	0.10198	0.62763	0.813498	Not-significant
Nfu_g_1_018462	0.364776	0.072995	0.267298	Not-significant
Nfu_g_1_018466	0.415766	0.03873	0.187482	Not-significant
Nfu_g_1_018467	-0.0902134	0.668032	0.838118	Not-significant
Nfu_g_1_018468	0.313786	0.126641	0.36143	Not-significant
Nfu_g_1_018470	0.302019	0.142294	0.382527	Not-significant
Nfu_g_1_018472	0.380465	0.0606281	0.241271	Not-significant
Nfu_g_1_018474	0.0666795	0.751485	0.882074	Not-significant
Nfu_g_1_018475	-0.239262	0.249367	0.51759	Not-significant
Nfu_g_1_018476	-0.353009	0.0834681	0.287482	Not-significant
Nfu_g_1_018482	-0.184349	0.377695	0.637469	Not-significant
Nfu_g_1_018483	-0.141204	0.500783	0.734062	Not-significant
Nfu_g_1_018484	-0.0980581	0.640989	0.821996	Not-significant
Nfu_g_1_018486	0.0392232	0.85233	0.935194	Not-significant
Nfu_g_1_018488	-0.0627572	0.765692	0.888852	Not-significant
Nfu_g_1_018489	-0.165375	0.429526	0.681341	Not-significant
Nfu_g_1_018491	0.247106	0.233711	0.499211	Not-significant
Nfu_g_1_018496	0.278485	0.177664	0.431487	Not-significant
Nfu_g_1_018497	-0.0745241	0.723311	0.866557	Not-significant
Nfu_g_1_018498	-0.0196116	0.925867	0.969504	Not-significant
Nfu_g_1_018499	-0.384388	0.0578057	0.235331	Not-significant
Nfu_g_1_018501	-0.38831	0.0550863	0.227722	Not-significant
Nfu_g_1_018504	-0.21965	0.291436	0.560419	Not-significant
Nfu_g_1_018505	0.345164	0.0910558	0.301924	Not-significant
Nfu_g_1_018506	-0.282407	0.171382	0.42318	Not-significant
Nfu_g_1_018508	0.290252	0.159287	0.406274	Not-significant
Nfu_g_1_018509	-0.0235339	0.911093	0.963194	Not-significant
Nfu_g_1_018510	0.407922	0.0429486	0.198682	Not-significant
Nfu_g_1_018513	0.254951	0.218719	0.481298	Not-significant
Nfu_g_1_018517	0.0803614	0.702569	0.858657	Not-significant
Nfu_g_1_018518	0.33732	0.0991495	0.316824	Not-significant
Nfu_g_1_018519	-0.011767	0.955482	0.978591	Not-significant
Nfu_g_1_018527	0.356931	0.0798582	0.28031	Not-significant
Nfu_g_1_018529	0.102375	0.626293	0.813498	Not-significant
Nfu_g_1_018536	0.0433614	0.836944	0.927303	Not-significant
Nfu_g_1_018537	0.240966	0.245909	0.517239	Not-significant
Nfu_g_1_018539	-0.243184	0.241455	0.508087	Not-significant
Nfu_g_1_018540	-0.368698	0.0697369	0.259881	Not-significant
Nfu_g_1_018542	0.00392232	0.985154	0.989849	Not-significant
Nfu_g_1_018544	0.215728	0.300354	0.568846	Not-significant
Nfu_g_1_018546	0.160815	0.442529	0.689361	Not-significant
Nfu_g_1_018547	0.156893	0.453881	0.698046	Not-significant
Nfu_g_1_018549	0.11767	0.575357	0.783349	Not-significant
Nfu_g_1_018550	0.376543	0.0635558	0.24765	Not-significant
Nfu_g_1_018551	-0.368698	0.0697369	0.259881	Not-significant
Nfu_g_1_018553	-0.0902134	0.668032	0.838118	Not-significant
Nfu_g_1_018554	-0.129437	0.537464	0.759625	Not-significant
Nfu_g_1_018556	0.125514	0.549964	0.766792	Not-significant
Nfu_g_1_018558	0.105903	0.614384	0.805709	Not-significant
Nfu_g_1_018561	-0.243184	0.241455	0.508087	Not-significant
Nfu_g_1_018562	-0.184349	0.377695	0.637469	Not-significant
Nfu_g_1_018566	0.113747	0.588244	0.79079	Not-significant
Nfu_g_1_018567	0.0215769	0.918461	0.969504	Not-significant
Nfu_g_1_018568	-0.141204	0.500783	0.734062	Not-significant
Nfu_g_1_018569	-0.192194	0.357368	0.619517	Not-significant
Nfu_g_1_018582	0.274563	0.184104	0.440542	Not-significant
Nfu_g_1_018583	-0.203961	0.328111	0.592754	Not-significant
Nfu_g_1_018584	-0.164738	0.431331	0.681341	Not-significant
Nfu_g_1_018589	-0.0235339	0.911093	0.963194	Not-significant
Nfu_g_1_018592	-0.254951	0.218719	0.481298	Not-significant
Nfu_g_1_018596	-0.400077	0.0475213	0.209563	Not-significant
Nfu_g_1_018597	0.0588348	0.779972	0.898691	Not-significant
Nfu_g_1_018599	0.210159	0.313303	0.583666	Not-significant
Nfu_g_1_018610	-0.0274563	0.896347	0.956689	Not-significant
Nfu_g_1_018611	-0.403999	0.0451895	0.203908	Not-significant
Nfu_g_1_018613	-0.219299	0.292227	0.56183	Not-significant
Nfu_g_1_018614	0.141204	0.500783	0.734062	Not-significant
Nfu_g_1_018615	-0.274563	0.184104	0.440542	Not-significant
Nfu_g_1_018619	0.309863	0.131713	0.368372	Not-significant
Nfu_g_1_018624	0.0019745	0.992526	0.996888	Not-significant
Nfu_g_1_018637	-0.125514	0.549964	0.766792	Not-significant
Nfu_g_1_018643	0.141204	0.500783	0.734062	Not-significant
Nfu_g_1_018648	-0.0431455	0.837745	0.927303	Not-significant
Nfu_g_1_018651	0.415766	0.03873	0.187482	Not-significant
Nfu_g_1_018655	-0.0156893	0.940665	0.973681	Not-significant
Nfu_g_1_018657	0.246593	0.234714	0.501247	Not-significant
Nfu_g_1_018660	0.259073	0.211106	0.472376	Not-significant
Nfu_g_1_018663	0.392232	0.0524673	0.221233	Not-significant
Nfu_g_1_018669	-0.345164	0.0910558	0.301924	Not-significant
Nfu_g_1_018671	-0.215728	0.300354	0.568846	Not-significant
Nfu_g_1_018678	-0.180427	0.388103	0.647535	Not-significant
Nfu_g_1_018680	-0.137281	0.512871	0.742662	Not-significant
Nfu_g_1_018682	-0.458912	0.0210278	0.134777	Not-significant
Nfu_g_1_018683	-0.266718	0.197463	0.456312	Not-significant
Nfu_g_1_018688	-0.172582	0.4094	0.665258	Not-significant
Nfu_g_1_018690	0.243184	0.241455	0.508087	Not-significant
Nfu_g_1_018693	-0.156893	0.453881	0.698046	Not-significant
Nfu_g_1_018696	-0.415766	0.03873	0.187482	Not-significant
Nfu_g_1_018698	0.0627572	0.765692	0.888852	Not-significant
Nfu_g_1_018700	-0.0941357	0.654458	0.830242	Not-significant
Nfu_g_1_018705	-0.145126	0.488838	0.726439	Not-significant
Nfu_g_1_018707	-0.38831	0.0550863	0.227722	Not-significant
Nfu_g_1_018708	-0.0156893	0.940665	0.973681	Not-significant
Nfu_g_1_018709	-0.192194	0.357368	0.619517	Not-significant
Nfu_g_1_018711	-0.329475	0.107767	0.330403	Not-significant
Nfu_g_1_018715	0.360854	0.076368	0.273781	Not-significant
Nfu_g_1_018720	0.227495	0.274105	0.543438	Not-significant
Nfu_g_1_018721	0.431455	0.0312797	0.166193	Not-significant
Nfu_g_1_018723	-0.184349	0.377695	0.637469	Not-significant
Nfu_g_1_018727	-0.0609133	0.772396	0.896215	Not-significant
Nfu_g_1_018737	-0.200038	0.337698	0.601735	Not-significant
Nfu_g_1_018738	-0.105903	0.614384	0.805709	Not-significant
Nfu_g_1_018739	-0.329475	0.107767	0.330403	Not-significant
Nfu_g_1_018741	-0.278485	0.177664	0.431487	Not-significant
Nfu_g_1_018743	-0.211805	0.309439	0.576901	Not-significant
Nfu_g_1_018747	-0.00392232	0.985154	0.989849	Not-significant
Nfu_g_1_018750	0.200038	0.337698	0.601735	Not-significant
Nfu_g_1_018756	0.411844	0.0407962	0.193792	Not-significant
Nfu_g_1_018758	-0.345164	0.0910558	0.301924	Not-significant
Nfu_g_1_018762	-0.470679	0.0175672	0.12156	Not-significant
Nfu_g_1_018766	-0.184349	0.377695	0.637469	Not-significant
Nfu_g_1_018776	-0.165375	0.429526	0.681341	Not-significant
Nfu_g_1_018779	-0.172582	0.4094	0.665258	Not-significant
Nfu_g_1_018780	-0.046525	0.825221	0.922404	Not-significant
Nfu_g_1_018783	-0.109825	0.601254	0.798851	Not-significant
Nfu_g_1_018784	0.0509902	0.808737	0.913251	Not-significant
Nfu_g_1_018785	-0.196116	0.34745	0.611633	Not-significant
Nfu_g_1_018787	-0.207883	0.318692	0.584799	Not-significant
Nfu_g_1_018788	0.137281	0.512871	0.742662	Not-significant
Nfu_g_1_018789	0.206319	0.322428	0.591436	Not-significant
Nfu_g_1_018791	-0.0549125	0.794322	0.906581	Not-significant
Nfu_g_1_018792	0.149048	0.477038	0.716859	Not-significant
Nfu_g_1_018802	0.396155	0.0499465	0.216311	Not-significant
Nfu_g_1_018803	-0.176505	0.398671	0.655892	Not-significant
Nfu_g_1_018807	-0.27064	0.190703	0.447367	Not-significant
Nfu_g_1_018812	-0.141204	0.500783	0.734062	Not-significant
Nfu_g_1_018813	-0.0666795	0.751485	0.882074	Not-significant
Nfu_g_1_018815	0.384388	0.0578057	0.235331	Not-significant
Nfu_g_1_018818	-0.309863	0.131713	0.368372	Not-significant
Nfu_g_1_018819	-0.184349	0.377695	0.637469	Not-significant
Nfu_g_1_018820	0.145126	0.488838	0.726439	Not-significant
Nfu_g_1_018823	0.11767	0.575357	0.783349	Not-significant
Nfu_g_1_018827	0.0666795	0.751485	0.882074	Not-significant
Nfu_g_1_018829	0.298097	0.147807	0.390046	Not-significant
Nfu_g_1_018830	0.356371	0.080367	0.281996	Not-significant
Nfu_g_1_018836	0.345164	0.0910558	0.301924	Not-significant
Nfu_g_1_018838	0.431455	0.0312797	0.166193	Not-significant
Nfu_g_1_018839	0.309863	0.131713	0.368372	Not-significant
Nfu_g_1_018843	0.356931	0.0798582	0.28031	Not-significant
Nfu_g_1_018844	0.0588348	0.779972	0.898691	Not-significant
Nfu_g_1_018845	-0.235339	0.257445	0.526527	Not-significant
Nfu_g_1_018846	-0.0902134	0.668032	0.838118	Not-significant
Nfu_g_1_018848	0.298097	0.147807	0.390046	Not-significant
Nfu_g_1_018849	-0.215728	0.300354	0.568846	Not-significant
Nfu_g_1_018856	-0.333397	0.103392	0.323393	Not-significant
Nfu_g_1_018857	-0.211805	0.309439	0.576901	Not-significant
Nfu_g_1_018859	0.211805	0.309439	0.576901	Not-significant
Nfu_g_1_018861	-0.360854	0.076368	0.273781	Not-significant
Nfu_g_1_018862	0.0431455	0.837745	0.927303	Not-significant
Nfu_g_1_018863	0.106623	0.611965	0.805709	Not-significant
Nfu_g_1_018864	-0.231417	0.265691	0.534565	Not-significant
Nfu_g_1_018867	-0.235339	0.257445	0.526527	Not-significant
Nfu_g_1_018869	0.298097	0.147807	0.390046	Not-significant
Nfu_g_1_018877	0.0156893	0.940665	0.973681	Not-significant
Nfu_g_1_018882	0.0431455	0.837745	0.927303	Not-significant
Nfu_g_1_018883	-0.255697	0.217327	0.481298	Not-significant
Nfu_g_1_018886	-0.184349	0.377695	0.637469	Not-significant
Nfu_g_1_018887	-0.125514	0.549964	0.766792	Not-significant
Nfu_g_1_018888	-0.0862911	0.681708	0.845755	Not-significant
Nfu_g_1_018890	0.356931	0.0798582	0.28031	Not-significant
Nfu_g_1_018892	-0.0862911	0.681708	0.845755	Not-significant
Nfu_g_1_018893	-0.294742	0.152642	0.397476	Not-significant
Nfu_g_1_018894	0.172582	0.4094	0.665258	Not-significant
Nfu_g_1_018897	0.294174	0.153471	0.397476	Not-significant
Nfu_g_1_018899	-0.114521	0.585693	0.79079	Not-significant
Nfu_g_1_018900	0.313786	0.126641	0.36143	Not-significant
Nfu_g_1_018901	-0.247106	0.233711	0.499211	Not-significant
Nfu_g_1_018902	-0.192194	0.357368	0.619517	Not-significant
Nfu_g_1_018903	-0.0941357	0.654458	0.830242	Not-significant
Nfu_g_1_018906	-0.164738	0.431331	0.681341	Not-significant
Nfu_g_1_018913	0.435378	0.0296092	0.160942	Not-significant
Nfu_g_1_018915	0.33732	0.0991495	0.316824	Not-significant
Nfu_g_1_018919	0.129437	0.537464	0.759625	Not-significant
Nfu_g_1_018922	0.192194	0.357368	0.619517	Not-significant
Nfu_g_1_018930	-0.215728	0.300354	0.568846	Not-significant
Nfu_g_1_018932	-0.333397	0.103392	0.323393	Not-significant
Nfu_g_1_018938	0.0941357	0.654458	0.830242	Not-significant
Nfu_g_1_018940	-0.0509902	0.808737	0.913251	Not-significant
Nfu_g_1_018941	0.0784465	0.709352	0.858657	Not-significant
Nfu_g_1_018943	0.454989	0.0222973	0.138436	Not-significant
Nfu_g_1_018944	-0.188271	0.36745	0.628527	Not-significant
Nfu_g_1_018945	-0.247106	0.233711	0.499211	Not-significant
Nfu_g_1_018947	0.239262	0.249367	0.51759	Not-significant
Nfu_g_1_018949	0.478523	0.0155301	0.114585	Not-significant
Nfu_g_1_018950	0.356931	0.0798582	0.28031	Not-significant
Nfu_g_1_018953	0.278485	0.177664	0.431487	Not-significant
Nfu_g_1_018954	0.192194	0.357368	0.619517	Not-significant
Nfu_g_1_018959	-0.109825	0.601254	0.798851	Not-significant
Nfu_g_1_018960	0.121592	0.562596	0.774595	Not-significant
Nfu_g_1_018961	-0.145126	0.488838	0.726439	Not-significant
Nfu_g_1_018965	0.356931	0.0798582	0.28031	Not-significant
Nfu_g_1_018970	0.160815	0.442529	0.689361	Not-significant
Nfu_g_1_018971	0.451067	0.0236283	0.14259	Not-significant
Nfu_g_1_018975	-0.302019	0.142294	0.382527	Not-significant
Nfu_g_1_018976	0.317708	0.121712	0.353472	Not-significant
Nfu_g_1_018977	-0.223572	0.282687	0.551514	Not-significant
Nfu_g_1_018979	-0.121592	0.562596	0.774595	Not-significant
Nfu_g_1_018983	-0.0274563	0.896347	0.956689	Not-significant
Nfu_g_1_018986	0.245718	0.236433	0.504808	Not-significant
Nfu_g_1_018987	-0.16866	0.420287	0.673778	Not-significant
Nfu_g_1_018988	0.133359	0.525098	0.752125	Not-significant
Nfu_g_1_018989	-0.49029	0.012841	0.101549	Not-significant
Nfu_g_1_018990	0.0235339	0.911093	0.963194	Not-significant
Nfu_g_1_019003	-0.0549125	0.794322	0.906581	Not-significant
Nfu_g_1_019004	-0.109825	0.601254	0.798851	Not-significant
Nfu_g_1_019007	-0.396155	0.0499465	0.216311	Not-significant
Nfu_g_1_019008	0.258873	0.21147	0.472376	Not-significant
Nfu_g_1_019010	-0.478523	0.0155301	0.114585	Not-significant
Nfu_g_1_019011	0.313786	0.126641	0.36143	Not-significant
Nfu_g_1_019013	-0.227495	0.274105	0.543438	Not-significant
Nfu_g_1_019015	-0.0353009	0.866961	0.942585	Not-significant
Nfu_g_1_019017	-0.33732	0.0991495	0.316824	Not-significant
Nfu_g_1_019019	0.0862911	0.681708	0.845755	Not-significant
Nfu_g_1_019020	0.356931	0.0798582	0.28031	Not-significant
Nfu_g_1_019021	0.0745241	0.723311	0.866557	Not-significant
Nfu_g_1_019026	0.200038	0.337698	0.601735	Not-significant
Nfu_g_1_019028	-0.0980581	0.640989	0.821996	Not-significant
Nfu_g_1_019031	-0.454989	0.0222973	0.138436	Not-significant
Nfu_g_1_019032	0.215728	0.300354	0.568846	Not-significant
Nfu_g_1_019034	0.188271	0.36745	0.628527	Not-significant
Nfu_g_1_019037	-0.0941357	0.654458	0.830242	Not-significant
Nfu_g_1_019042	0.298097	0.147807	0.390046	Not-significant
Nfu_g_1_019043	-0.28633	0.165257	0.414564	Not-significant
Nfu_g_1_019047	-0.431455	0.0312797	0.166193	Not-significant
Nfu_g_1_019052	-0.290252	0.159287	0.406274	Not-significant
Nfu_g_1_019054	0.211805	0.309439	0.576901	Not-significant
Nfu_g_1_019061	0.137281	0.512871	0.742662	Not-significant
Nfu_g_1_019062	0.00247613	0.990628	0.995248	Not-significant
Nfu_g_1_019064	-0.192194	0.357368	0.619517	Not-significant
Nfu_g_1_019065	-0.27064	0.190703	0.447367	Not-significant
Nfu_g_1_019071	0.478523	0.0155301	0.114585	Not-significant
Nfu_g_1_019076	0.184349	0.377695	0.637469	Not-significant
Nfu_g_1_019078	0.0902134	0.668032	0.838118	Not-significant
Nfu_g_1_019079	-0.203961	0.328111	0.592754	Not-significant
Nfu_g_1_019081	0.435378	0.0296092	0.160942	Not-significant
Nfu_g_1_019082	-0.00784465	0.970313	0.983917	Not-significant
Nfu_g_1_019084	-0.333397	0.103392	0.323393	Not-significant
Nfu_g_1_019087	-0.0549125	0.794322	0.906581	Not-significant
Nfu_g_1_019090	-0.011767	0.955482	0.978591	Not-significant
Nfu_g_1_019096	-0.353009	0.0834681	0.287482	Not-significant
Nfu_g_1_019098	0.21965	0.291436	0.560419	Not-significant
Nfu_g_1_019100	0.0745241	0.723311	0.866557	Not-significant
Nfu_g_1_019103	0.188271	0.36745	0.628527	Not-significant
Nfu_g_1_019105	0.227495	0.274105	0.543438	Not-significant
Nfu_g_1_019107	-0.419689	0.0367475	0.181431	Not-significant
Nfu_g_1_019109	-0.27064	0.190703	0.447367	Not-significant
Nfu_g_1_019113	-0.0515484	0.806682	0.913251	Not-significant
Nfu_g_1_019115	-0.49029	0.012841	0.101549	Not-significant
Nfu_g_1_019121	-0.447145	0.0250228	0.14689	Not-significant
Nfu_g_1_019128	0.0431455	0.837745	0.927303	Not-significant
Nfu_g_1_019133	-0.011767	0.955482	0.978591	Not-significant
Nfu_g_1_019138	0.109825	0.601254	0.798851	Not-significant
Nfu_g_1_019140	-0.0196116	0.925867	0.969504	Not-significant
Nfu_g_1_019141	-0.0313786	0.881635	0.950095	Not-significant
Nfu_g_1_019145	0.482446	0.0145867	0.109417	Not-significant
Nfu_g_1_019146	0.356931	0.0798582	0.28031	Not-significant
Nfu_g_1_019158	0.0196116	0.925867	0.969504	Not-significant
Nfu_g_1_019161	0.180427	0.388103	0.647535	Not-significant
Nfu_g_1_019162	0.129437	0.537464	0.759625	Not-significant
Nfu_g_1_019170	-0.254951	0.218719	0.481298	Not-significant
Nfu_g_1_019175	-0.423611	0.0348465	0.176531	Not-significant
Nfu_g_1_019179	0.196116	0.34745	0.611633	Not-significant
Nfu_g_1_019183	0.180427	0.388103	0.647535	Not-significant
Nfu_g_1_019185	-0.0666795	0.751485	0.882074	Not-significant
Nfu_g_1_019190	0.235339	0.257445	0.526527	Not-significant
Nfu_g_1_019191	-0.00196494	0.992562	0.996888	Not-significant
Nfu_g_1_019199	0.121615	0.56252	0.774595	Not-significant
Nfu_g_1_019206	-0.0156893	0.940665	0.973681	Not-significant
Nfu_g_1_019211	0.103825	0.621388	0.813498	Not-significant
Nfu_g_1_019218	0.474601	0.016523	0.118129	Not-significant
Nfu_g_1_019222	0.451067	0.0236283	0.14259	Not-significant
Nfu_g_1_019225	0.0588348	0.779972	0.898691	Not-significant
Nfu_g_1_019232	-0.121592	0.562596	0.774595	Not-significant
Nfu_g_1_019241	0.0588348	0.779972	0.898691	Not-significant
Nfu_g_1_019247	-0.258873	0.21147	0.472376	Not-significant
Nfu_g_1_019251	0.341242	0.0950383	0.309272	Not-significant
Nfu_g_1_019252	0.129437	0.537464	0.759625	Not-significant
Nfu_g_1_019255	-0.0235339	0.911093	0.963194	Not-significant
Nfu_g_1_019258	-0.0902134	0.668032	0.838118	Not-significant
Nfu_g_1_019273	0.207883	0.318692	0.584799	Not-significant
Nfu_g_1_019274	0.305941	0.13693	0.375336	Not-significant
Nfu_g_1_019281	-0.207883	0.318692	0.584799	Not-significant
Nfu_g_1_019285	0.215728	0.300354	0.568846	Not-significant
Nfu_g_1_019291	0.0862911	0.681708	0.845755	Not-significant
Nfu_g_1_019296	0.11767	0.575357	0.783349	Not-significant
Nfu_g_1_019297	0.196116	0.34745	0.611633	Not-significant
Nfu_g_1_019318	0.223572	0.282687	0.551514	Not-significant
Nfu_g_1_019319	0.184349	0.377695	0.637469	Not-significant
Nfu_g_1_019323	0.384388	0.0578057	0.235331	Not-significant
Nfu_g_1_019324	-0.207883	0.318692	0.584799	Not-significant
Nfu_g_1_019325	-0.0431455	0.837745	0.927303	Not-significant
Nfu_g_1_019327	0.251029	0.226132	0.489887	Not-significant
Nfu_g_1_019333	-0.49029	0.012841	0.101549	Not-significant
Nfu_g_1_019335	0.00392232	0.985154	0.989849	Not-significant
Nfu_g_1_019342	0.33732	0.0991495	0.316824	Not-significant
Nfu_g_1_019344	0.0156893	0.940665	0.973681	Not-significant
Nfu_g_1_019347	0.27064	0.190703	0.447367	Not-significant
Nfu_g_1_019349	-0.160815	0.442529	0.689361	Not-significant
Nfu_g_1_019350	0.21965	0.291436	0.560419	Not-significant
Nfu_g_1_019354	0.32163	0.116925	0.345442	Not-significant
Nfu_g_1_019356	0.356931	0.0798582	0.28031	Not-significant
Nfu_g_1_019360	0.0313786	0.881635	0.950095	Not-significant
Nfu_g_1_019367	-0.431455	0.0312797	0.166193	Not-significant
Nfu_g_1_019370	-0.121592	0.562596	0.774595	Not-significant
Nfu_g_1_019371	0.49029	0.012841	0.101549	Not-significant
Nfu_g_1_019375	-0.0431455	0.837745	0.927303	Not-significant
Nfu_g_1_019376	0.372621	0.0665913	0.253887	Not-significant
Nfu_g_1_019379	0.474601	0.016523	0.118129	Not-significant
Nfu_g_1_019382	0.21965	0.291436	0.560419	Not-significant
Nfu_g_1_019383	-0.482446	0.0145867	0.109417	Not-significant
Nfu_g_1_019384	-0.11767	0.575357	0.783349	Not-significant
Nfu_g_1_019385	0.474601	0.016523	0.118129	Not-significant
Nfu_g_1_019386	0.349087	0.0871999	0.295912	Not-significant
Nfu_g_1_019387	0.0823688	0.695483	0.852597	Not-significant
Nfu_g_1_019388	0.10198	0.62763	0.813498	Not-significant
Nfu_g_1_019390	0.118888	0.571378	0.783349	Not-significant
Nfu_g_1_019394	0.129437	0.537464	0.759625	Not-significant
Nfu_g_1_019396	-0.325553	0.112277	0.33724	Not-significant
Nfu_g_1_019398	0.0790342	0.707268	0.858657	Not-significant
Nfu_g_1_019399	0.11767	0.575357	0.783349	Not-significant
Nfu_g_1_019400	-0.133359	0.525098	0.752125	Not-significant
Nfu_g_1_019407	0.341242	0.0950383	0.309272	Not-significant
Nfu_g_1_019409	0.176505	0.398671	0.655892	Not-significant
Nfu_g_1_019411	0.0196116	0.925867	0.969504	Not-significant
Nfu_g_1_019413	-0.125514	0.549964	0.766792	Not-significant
Nfu_g_1_019414	0.482446	0.0145867	0.109417	Not-significant
Nfu_g_1_019417	-0.0745241	0.723311	0.866557	Not-significant
Nfu_g_1_019420	-0.125514	0.549964	0.766792	Not-significant
Nfu_g_1_019421	-0.353009	0.0834681	0.287482	Not-significant
Nfu_g_1_019422	-0.200038	0.337698	0.601735	Not-significant
Nfu_g_1_019423	-0.0862911	0.681708	0.845755	Not-significant
Nfu_g_1_019425	0.431455	0.0312797	0.166193	Not-significant
Nfu_g_1_019427	0.0784465	0.709352	0.858657	Not-significant
Nfu_g_1_019429	0.411844	0.0407962	0.193792	Not-significant
Nfu_g_1_019430	0.258004	0.213063	0.475718	Not-significant
Nfu_g_1_019431	0.00392232	0.985154	0.989849	Not-significant
Nfu_g_1_019441	0.00810607	0.969324	0.983917	Not-significant
Nfu_g_1_019444	0.011767	0.955482	0.978591	Not-significant
Nfu_g_1_019445	0.00392232	0.985154	0.989849	Not-significant
Nfu_g_1_019447	0.227495	0.274105	0.543438	Not-significant
Nfu_g_1_019451	0.360854	0.076368	0.273781	Not-significant
Nfu_g_1_019454	0.325553	0.112277	0.33724	Not-significant
Nfu_g_1_019456	0.317708	0.121712	0.353472	Not-significant
Nfu_g_1_019457	-0.33732	0.0991495	0.316824	Not-significant
Nfu_g_1_019461	0.27064	0.190703	0.447367	Not-significant
Nfu_g_1_019465	-0.145126	0.488838	0.726439	Not-significant
Nfu_g_1_019467	0.38831	0.0550863	0.227722	Not-significant
Nfu_g_1_019469	0.0980581	0.640989	0.821996	Not-significant
Nfu_g_1_019472	-0.192194	0.357368	0.619517	Not-significant
Nfu_g_1_019477	-0.00392232	0.985154	0.989849	Not-significant
Nfu_g_1_019478	-0.0392232	0.85233	0.935194	Not-significant
Nfu_g_1_019480	-0.164738	0.431331	0.681341	Not-significant
Nfu_g_1_019481	0.474601	0.016523	0.118129	Not-significant
Nfu_g_1_019488	0.137281	0.512871	0.742662	Not-significant
Nfu_g_1_019490	-0.196116	0.34745	0.611633	Not-significant
Nfu_g_1_019491	0.356931	0.0798582	0.28031	Not-significant
Nfu_g_1_019495	0.294174	0.153471	0.397476	Not-significant
Nfu_g_1_019498	0.180427	0.388103	0.647535	Not-significant
Nfu_g_1_019501	0.462834	0.0198176	0.129876	Not-significant
Nfu_g_1_019503	0.305588	0.137407	0.376541	Not-significant
Nfu_g_1_019505	-0.309863	0.131713	0.368372	Not-significant
Nfu_g_1_019511	-0.126888	0.54557	0.766792	Not-significant
Nfu_g_1_019512	-0.28633	0.165257	0.414564	Not-significant
Nfu_g_1_019517	0.196116	0.34745	0.611633	Not-significant
Nfu_g_1_019518	0.0511875	0.808011	0.913251	Not-significant
Nfu_g_1_019522	-0.105903	0.614384	0.805709	Not-significant
Nfu_g_1_019523	-0.0745241	0.723311	0.866557	Not-significant
Nfu_g_1_019532	-0.243184	0.241455	0.508087	Not-significant
Nfu_g_1_019533	-0.227495	0.274105	0.543438	Not-significant
Nfu_g_1_019535	0.0722897	0.731302	0.873353	Not-significant
Nfu_g_1_019536	-0.223572	0.282687	0.551514	Not-significant
Nfu_g_1_019538	0.454989	0.0222973	0.138436	Not-significant
Nfu_g_1_019539	0.0627572	0.765692	0.888852	Not-significant
Nfu_g_1_019541	0.443222	0.026483	0.151513	Not-significant
Nfu_g_1_019546	0.251029	0.226132	0.489887	Not-significant
Nfu_g_1_019547	-0.216144	0.2994	0.568846	Not-significant
Nfu_g_1_019548	0.0156893	0.940665	0.973681	Not-significant
Nfu_g_1_019552	-0.21965	0.291436	0.560419	Not-significant
Nfu_g_1_019556	-0.0431455	0.837745	0.927303	Not-significant
Nfu_g_1_019557	0.247106	0.233711	0.499211	Not-significant
Nfu_g_1_019560	-0.188271	0.36745	0.628527	Not-significant
Nfu_g_1_019561	0.011767	0.955482	0.978591	Not-significant
Nfu_g_1_019564	-0.149048	0.477038	0.716859	Not-significant
Nfu_g_1_019570	0	1	1	Not-significant
Nfu_g_1_019571	-0.105903	0.614384	0.805709	Not-significant
Nfu_g_1_019573	0.00392232	0.985154	0.989849	Not-significant
Nfu_g_1_019574	0.121592	0.562596	0.774595	Not-significant
Nfu_g_1_019575	-0.0313786	0.881635	0.950095	Not-significant
Nfu_g_1_019576	0.133385	0.525018	0.752125	Not-significant
Nfu_g_1_019578	0.282407	0.171382	0.42318	Not-significant
Nfu_g_1_019584	0.0478471	0.820332	0.920352	Not-significant
Nfu_g_1_019586	-0.133359	0.525098	0.752125	Not-significant
Nfu_g_1_019587	0.231417	0.265691	0.534565	Not-significant
Nfu_g_1_019588	0.474601	0.016523	0.118129	Not-significant
Nfu_g_1_019589	-0.301038	0.143658	0.38588	Not-significant
Nfu_g_1_019590	0.443222	0.026483	0.151513	Not-significant
Nfu_g_1_019593	-0.302019	0.142294	0.382527	Not-significant
Nfu_g_1_019594	0.196116	0.34745	0.611633	Not-significant
Nfu_g_1_019596	0.0862911	0.681708	0.845755	Not-significant
Nfu_g_1_019599	-0.21965	0.291436	0.560419	Not-significant
Nfu_g_1_019601	-0.227495	0.274105	0.543438	Not-significant
Nfu_g_1_019607	0.0431455	0.837745	0.927303	Not-significant
Nfu_g_1_019610	-0.380465	0.0606281	0.241271	Not-significant
Nfu_g_1_019611	0.0980581	0.640989	0.821996	Not-significant
Nfu_g_1_019613	0.0588348	0.779972	0.898691	Not-significant
Nfu_g_1_019616	-0.227495	0.274105	0.543438	Not-significant
Nfu_g_1_019621	0.156893	0.453881	0.698046	Not-significant
Nfu_g_1_019622	0.137281	0.512871	0.742662	Not-significant
Nfu_g_1_019623	-0.0358854	0.864778	0.942585	Not-significant
Nfu_g_1_019628	-0.290252	0.159287	0.406274	Not-significant
Nfu_g_1_019629	0.38831	0.0550863	0.227722	Not-significant
Nfu_g_1_019631	0.200038	0.337698	0.601735	Not-significant
Nfu_g_1_019632	-0.247106	0.233711	0.499211	Not-significant
Nfu_g_1_019636	-0.243184	0.241455	0.508087	Not-significant
Nfu_g_1_019637	-0.200038	0.337698	0.601735	Not-significant
Nfu_g_1_019640	-0.443222	0.026483	0.151513	Not-significant
Nfu_g_1_019645	-0.211805	0.309439	0.576901	Not-significant
Nfu_g_1_019650	0.200038	0.337698	0.601735	Not-significant
Nfu_g_1_019655	-0.011767	0.955482	0.978591	Not-significant
Nfu_g_1_019658	-0.411844	0.0407962	0.193792	Not-significant
Nfu_g_1_019664	-0.360854	0.076368	0.273781	Not-significant
Nfu_g_1_019666	0.0902134	0.668032	0.838118	Not-significant
Nfu_g_1_019670	-0.262796	0.204385	0.464508	Not-significant
Nfu_g_1_019674	-0.0823688	0.695483	0.852597	Not-significant
Nfu_g_1_019676	-0.0235339	0.911093	0.963194	Not-significant
Nfu_g_1_019677	-0.290252	0.159287	0.406274	Not-significant
Nfu_g_1_019679	-0.486368	0.013691	0.105166	Not-significant
Nfu_g_1_019680	0.203961	0.328111	0.592754	Not-significant
Nfu_g_1_019683	0.309863	0.131713	0.368372	Not-significant
Nfu_g_1_019687	0.188416	0.367074	0.628527	Not-significant
Nfu_g_1_019688	0.28633	0.165257	0.414564	Not-significant
Nfu_g_1_019690	0.10198	0.62763	0.813498	Not-significant
Nfu_g_1_019693	-0.415766	0.03873	0.187482	Not-significant
Nfu_g_1_019695	0.207883	0.318692	0.584799	Not-significant
Nfu_g_1_019698	0.313786	0.126641	0.36143	Not-significant
Nfu_g_1_019700	-0.49029	0.012841	0.101549	Not-significant
Nfu_g_1_019703	-0.360854	0.076368	0.273781	Not-significant
Nfu_g_1_019704	-0.239262	0.249367	0.51759	Not-significant
Nfu_g_1_019705	0.254951	0.218719	0.481298	Not-significant
Nfu_g_1_019706	0.129437	0.537464	0.759625	Not-significant
Nfu_g_1_019707	0.322251	0.116181	0.345442	Not-significant
Nfu_g_1_019708	0.27064	0.190703	0.447367	Not-significant
Nfu_g_1_019713	0.317708	0.121712	0.353472	Not-significant
Nfu_g_1_019714	-0.0666795	0.751485	0.882074	Not-significant
Nfu_g_1_019716	0.16866	0.420287	0.673778	Not-significant
Nfu_g_1_019717	0.454989	0.0222973	0.138436	Not-significant
Nfu_g_1_019718	0.156893	0.453881	0.698046	Not-significant
Nfu_g_1_019719	-0.184349	0.377695	0.637469	Not-significant
Nfu_g_1_019721	-0.10198	0.62763	0.813498	Not-significant
Nfu_g_1_019723	0.353009	0.0834681	0.287482	Not-significant
Nfu_g_1_019725	-0.262796	0.204385	0.464508	Not-significant
Nfu_g_1_019729	-0.149048	0.477038	0.716859	Not-significant
Nfu_g_1_019730	0.134691	0.52093	0.752125	Not-significant
Nfu_g_1_019737	-0.305941	0.13693	0.375336	Not-significant
Nfu_g_1_019740	0.326351	0.111348	0.33724	Not-significant
Nfu_g_1_019742	-0.0509902	0.808737	0.913251	Not-significant
Nfu_g_1_019744	0.431455	0.0312797	0.166193	Not-significant
Nfu_g_1_019747	-0.49029	0.012841	0.101549	Not-significant
Nfu_g_1_019751	-0.0274563	0.896347	0.956689	Not-significant
Nfu_g_1_019752	0.451067	0.0236283	0.14259	Not-significant
Nfu_g_1_019755	0.262796	0.204385	0.464508	Not-significant
Nfu_g_1_019762	-0.0196116	0.925867	0.969504	Not-significant
Nfu_g_1_019763	-0.149048	0.477038	0.716859	Not-significant
Nfu_g_1_019765	0.125514	0.549964	0.766792	Not-significant
Nfu_g_1_019766	-0.239262	0.249367	0.51759	Not-significant
Nfu_g_1_019772	-0.180427	0.388103	0.647535	Not-significant
Nfu_g_1_019773	0.309863	0.131713	0.368372	Not-significant
Nfu_g_1_019780	-0.10198	0.62763	0.813498	Not-significant
Nfu_g_1_019781	-0.0862911	0.681708	0.845755	Not-significant
Nfu_g_1_019783	-0.294174	0.153471	0.397476	Not-significant
Nfu_g_1_019784	-0.294174	0.153471	0.397476	Not-significant
Nfu_g_1_019785	0.00784465	0.970313	0.983917	Not-significant
Nfu_g_1_019787	-0.423611	0.0348465	0.176531	Not-significant
Nfu_g_1_019790	0.321878	0.116628	0.345442	Not-significant
Nfu_g_1_019792	0.184349	0.377695	0.637469	Not-significant
Nfu_g_1_019797	0.0671329	0.749848	0.882074	Not-significant
Nfu_g_1_019798	0.196116	0.34745	0.611633	Not-significant
Nfu_g_1_019801	-0.00392232	0.985154	0.989849	Not-significant
Nfu_g_1_019802	-0.149048	0.477038	0.716859	Not-significant
Nfu_g_1_019803	-0.133359	0.525098	0.752125	Not-significant
Nfu_g_1_019804	-0.32163	0.116925	0.345442	Not-significant
Nfu_g_1_019805	-0.243184	0.241455	0.508087	Not-significant
Nfu_g_1_019808	-0.486368	0.013691	0.105166	Not-significant
Nfu_g_1_019812	-0.0941357	0.654458	0.830242	Not-significant
Nfu_g_1_019813	0.192194	0.357368	0.619517	Not-significant
Nfu_g_1_019816	-0.156893	0.453881	0.698046	Not-significant
Nfu_g_1_019818	0.33732	0.0991495	0.316824	Not-significant
Nfu_g_1_019820	0.109825	0.601254	0.798851	Not-significant
Nfu_g_1_019822	-0.0549125	0.794322	0.906581	Not-significant
Nfu_g_1_019831	0.192194	0.357368	0.619517	Not-significant
Nfu_g_1_019834	0.121592	0.562596	0.774595	Not-significant
Nfu_g_1_019838	-0.251029	0.226132	0.489887	Not-significant
Nfu_g_1_019839	-0.184349	0.377695	0.637469	Not-significant
Nfu_g_1_019840	-0.4393	0.0280111	0.155934	Not-significant
Nfu_g_1_019842	0.0196116	0.925867	0.969504	Not-significant
Nfu_g_1_019844	-0.368698	0.0697369	0.259881	Not-significant
Nfu_g_1_019849	-0.356931	0.0798582	0.28031	Not-significant
Nfu_g_1_019850	-0.207883	0.318692	0.584799	Not-significant
Nfu_g_1_019853	0.0274563	0.896347	0.956689	Not-significant
Nfu_g_1_019857	-0.00784465	0.970313	0.983917	Not-significant
Nfu_g_1_019858	0.254951	0.218719	0.481298	Not-significant
Nfu_g_1_019859	-0.203961	0.328111	0.592754	Not-significant
Nfu_g_1_019862	0.0984374	0.639693	0.821996	Not-significant
Nfu_g_1_019867	-0.16866	0.420287	0.673778	Not-significant
Nfu_g_1_019872	-0.157027	0.45349	0.698046	Not-significant
Nfu_g_1_019873	-0.231417	0.265691	0.534565	Not-significant
Nfu_g_1_019874	-0.309863	0.131713	0.368372	Not-significant
Nfu_g_1_019877	-0.372621	0.0665913	0.253887	Not-significant
Nfu_g_1_019880	0.0274563	0.896347	0.956689	Not-significant
Nfu_g_1_019882	0.0156893	0.940665	0.973681	Not-significant
Nfu_g_1_019883	-0.391024	0.0532636	0.224496	Not-significant
Nfu_g_1_019889	-0.0902134	0.668032	0.838118	Not-significant
Nfu_g_1_019890	-0.0196116	0.925867	0.969504	Not-significant
Nfu_g_1_019893	0.0520865	0.804702	0.913251	Not-significant
Nfu_g_1_019898	0.266923	0.197105	0.456312	Not-significant
Nfu_g_1_019905	-0.196116	0.34745	0.611633	Not-significant
Nfu_g_1_019907	0.190332	0.362132	0.627008	Not-significant
Nfu_g_1_019913	-0.427533	0.0330247	0.17169	Not-significant
Nfu_g_1_019915	0.172582	0.4094	0.665258	Not-significant
Nfu_g_1_019919	-0.0706018	0.737357	0.873353	Not-significant
Nfu_g_1_019925	-0.290252	0.159287	0.406274	Not-significant
Nfu_g_1_019927	0.10198	0.62763	0.813498	Not-significant
Nfu_g_1_019928	0.243184	0.241455	0.508087	Not-significant
Nfu_g_1_019930	0.176505	0.398671	0.655892	Not-significant
Nfu_g_1_019936	0.0980581	0.640989	0.821996	Not-significant
Nfu_g_1_019937	0.0275625	0.895948	0.956689	Not-significant
Nfu_g_1_019943	-0.164738	0.431331	0.681341	Not-significant
Nfu_g_1_019944	-0.290252	0.159287	0.406274	Not-significant
Nfu_g_1_019945	-0.0470679	0.823213	0.920352	Not-significant
Nfu_g_1_019953	0.184349	0.377695	0.637469	Not-significant
Nfu_g_1_019955	-0.188271	0.36745	0.628527	Not-significant
Nfu_g_1_019962	-0.454989	0.0222973	0.138436	Not-significant
Nfu_g_1_019971	-0.184349	0.377695	0.637469	Not-significant
Nfu_g_1_019972	0.00784465	0.970313	0.983917	Not-significant
Nfu_g_1_019983	-0.466756	0.0186648	0.12522	Not-significant
Nfu_g_1_019986	0.218109	0.29492	0.566789	Not-significant
Nfu_g_1_019991	0.0627572	0.765692	0.888852	Not-significant
Nfu_g_1_019992	0.376543	0.0635558	0.24765	Not-significant
Nfu_g_1_019993	-0.160815	0.442529	0.689361	Not-significant
Nfu_g_1_019995	-0.0353009	0.866961	0.942585	Not-significant
Nfu_g_1_019996	0.0392534	0.852217	0.935194	Not-significant
Nfu_g_1_019997	-0.0353009	0.866961	0.942585	Not-significant
Nfu_g_1_020001	0.011767	0.955482	0.978591	Not-significant
Nfu_g_1_020010	-0.0196116	0.925867	0.969504	Not-significant
Nfu_g_1_020011	-0.0941357	0.654458	0.830242	Not-significant
Nfu_g_1_020013	0.364776	0.072995	0.267298	Not-significant
Nfu_g_1_020016	-0.419689	0.0367475	0.181431	Not-significant
Nfu_g_1_020021	0.419689	0.0367475	0.181431	Not-significant
Nfu_g_1_020022	-0.419689	0.0367475	0.181431	Not-significant
Nfu_g_1_020024	0.227495	0.274105	0.543438	Not-significant
Nfu_g_1_020025	-0.33732	0.0991495	0.316824	Not-significant
Nfu_g_1_020027	0.243184	0.241455	0.508087	Not-significant
Nfu_g_1_020028	0.0549125	0.794322	0.906581	Not-significant
Nfu_g_1_020035	-0.302019	0.142294	0.382527	Not-significant
Nfu_g_1_020036	0.0313786	0.881635	0.950095	Not-significant
Nfu_g_1_020041	-0.282407	0.171382	0.42318	Not-significant
Nfu_g_1_020043	0.353009	0.0834681	0.287482	Not-significant
Nfu_g_1_020044	0.231417	0.265691	0.534565	Not-significant
Nfu_g_1_020045	-0.156923	0.453793	0.698046	Not-significant
Nfu_g_1_020049	-0.16866	0.420287	0.673778	Not-significant
Nfu_g_1_020056	0.262796	0.204385	0.464508	Not-significant
Nfu_g_1_020059	-0.0627572	0.765692	0.888852	Not-significant
Nfu_g_1_020061	0.251029	0.226132	0.489887	Not-significant
Nfu_g_1_020068	0.376543	0.0635558	0.24765	Not-significant
Nfu_g_1_020070	0.364776	0.072995	0.267298	Not-significant
Nfu_g_1_020071	-0.133875	0.523482	0.752125	Not-significant
Nfu_g_1_020073	-0.27064	0.190703	0.447367	Not-significant
Nfu_g_1_020074	-0.129437	0.537464	0.759625	Not-significant
Nfu_g_1_020077	0.0588348	0.779972	0.898691	Not-significant
Nfu_g_1_020079	-0.142505	0.496804	0.734062	Not-significant
Nfu_g_1_020081	-0.105903	0.614384	0.805709	Not-significant
Nfu_g_1_020087	0.21965	0.291436	0.560419	Not-significant
Nfu_g_1_020090	0.103962	0.620925	0.813498	Not-significant
Nfu_g_1_020091	-0.0588348	0.779972	0.898691	Not-significant
Nfu_g_1_020092	-0.333397	0.103392	0.323393	Not-significant
Nfu_g_1_020094	0.105903	0.614384	0.805709	Not-significant
Nfu_g_1_020095	0.400077	0.0475213	0.209563	Not-significant
Nfu_g_1_020097	0.0507546	0.809605	0.913918	Not-significant
Nfu_g_1_020099	-0.4393	0.0280111	0.155934	Not-significant
Nfu_g_1_020101	-0.28633	0.165257	0.414564	Not-significant
Nfu_g_1_020103	0.0823688	0.695483	0.852597	Not-significant
Nfu_g_1_020107	-0.0156893	0.940665	0.973681	Not-significant
Nfu_g_1_020110	-0.0156893	0.940665	0.973681	Not-significant
Nfu_g_1_020114	0.462834	0.0198176	0.129876	Not-significant
Nfu_g_1_020117	0.239262	0.249367	0.51759	Not-significant
Nfu_g_1_020119	-0.345164	0.0910558	0.301924	Not-significant
Nfu_g_1_020120	0.141204	0.500783	0.734062	Not-significant
Nfu_g_1_020123	-0.133359	0.525098	0.752125	Not-significant
Nfu_g_1_020125	-0.423611	0.0348465	0.176531	Not-significant
Nfu_g_1_020126	-0.419689	0.0367475	0.181431	Not-significant
Nfu_g_1_020130	-0.454989	0.0222973	0.138436	Not-significant
Nfu_g_1_020133	0.17664	0.398302	0.655892	Not-significant
Nfu_g_1_020136	-0.00787499	0.970198	0.983917	Not-significant
Nfu_g_1_020138	0.0156893	0.940665	0.973681	Not-significant
Nfu_g_1_020139	-0.451067	0.0236283	0.14259	Not-significant
Nfu_g_1_020141	-0.0941357	0.654458	0.830242	Not-significant
Nfu_g_1_020142	-0.454989	0.0222973	0.138436	Not-significant
Nfu_g_1_020145	-0.0627572	0.765692	0.888852	Not-significant
Nfu_g_1_020146	-0.11767	0.575357	0.783349	Not-significant
Nfu_g_1_020147	-0.0706018	0.737357	0.873353	Not-significant
Nfu_g_1_020151	-0.454989	0.0222973	0.138436	Not-significant
Nfu_g_1_020165	-0.141204	0.500783	0.734062	Not-significant
Nfu_g_1_020166	0.207883	0.318692	0.584799	Not-significant
Nfu_g_1_020170	-0.309863	0.131713	0.368372	Not-significant
Nfu_g_1_020174	0.341242	0.0950383	0.309272	Not-significant
Nfu_g_1_020175	-0.0627572	0.765692	0.888852	Not-significant
Nfu_g_1_020176	0.121686	0.562293	0.774595	Not-significant
Nfu_g_1_020177	-0.0549125	0.794322	0.906581	Not-significant
Nfu_g_1_020179	0.421731	0.0357477	0.181004	Not-significant
Nfu_g_1_020182	-0.227495	0.274105	0.543438	Not-significant
Nfu_g_1_020183	-0.0902134	0.668032	0.838118	Not-significant
Nfu_g_1_020187	-0.0353009	0.866961	0.942585	Not-significant
Nfu_g_1_020192	-0.333397	0.103392	0.323393	Not-significant
Nfu_g_1_020200	0.200193	0.337318	0.601735	Not-significant
Nfu_g_1_020201	0.0982472	0.640343	0.821996	Not-significant
Nfu_g_1_020205	0.407922	0.0429486	0.198682	Not-significant
Nfu_g_1_020208	0.223572	0.282687	0.551514	Not-significant
Nfu_g_1_020209	0.278485	0.177664	0.431487	Not-significant
Nfu_g_1_020210	0.175439	0.401569	0.66022	Not-significant
Nfu_g_1_020212	-0.135287	0.519071	0.750982	Not-significant
Nfu_g_1_020213	-0.38831	0.0550863	0.227722	Not-significant
Nfu_g_1_020214	0.103941	0.620994	0.813498	Not-significant
Nfu_g_1_020218	0.326376	0.11132	0.33724	Not-significant
Nfu_g_1_020222	-0.176505	0.398671	0.655892	Not-significant
Nfu_g_1_020225	-0.392232	0.0524673	0.221233	Not-significant
Nfu_g_1_020232	-0.211805	0.309439	0.576901	Not-significant
Nfu_g_1_020233	0	1	1	Not-significant
Nfu_g_1_020237	0.200038	0.337698	0.601735	Not-significant
Nfu_g_1_020238	0.353009	0.0834681	0.287482	Not-significant
Nfu_g_1_020243	0.231417	0.265691	0.534565	Not-significant
Nfu_g_1_020244	-0.282407	0.171382	0.42318	Not-significant
Nfu_g_1_020253	0.313786	0.126641	0.36143	Not-significant
Nfu_g_1_020261	-0.0941357	0.654458	0.830242	Not-significant
Nfu_g_1_020263	0.4393	0.0280111	0.155934	Not-significant
Nfu_g_1_020266	-0.329475	0.107767	0.330403	Not-significant
Nfu_g_1_020267	0.0862911	0.681708	0.845755	Not-significant
Nfu_g_1_020268	-0.0431455	0.837745	0.927303	Not-significant
Nfu_g_1_020270	-0.356931	0.0798582	0.28031	Not-significant
Nfu_g_1_020271	0.329475	0.107767	0.330403	Not-significant
Nfu_g_1_020273	-0.196116	0.34745	0.611633	Not-significant
Nfu_g_1_020275	-0.376543	0.0635558	0.24765	Not-significant
Nfu_g_1_020276	-0.176505	0.398671	0.655892	Not-significant
Nfu_g_1_020277	0.28633	0.165257	0.414564	Not-significant
Nfu_g_1_020278	-0.0196116	0.925867	0.969504	Not-significant
Nfu_g_1_020281	-0.486368	0.013691	0.105166	Not-significant
Nfu_g_1_020282	0.164738	0.431331	0.681341	Not-significant
Nfu_g_1_020287	0.345164	0.0910558	0.301924	Not-significant
Nfu_g_1_020290	0.0784465	0.709352	0.858657	Not-significant
Nfu_g_1_020293	0.0706018	0.737357	0.873353	Not-significant
Nfu_g_1_020294	-0.0902134	0.668032	0.838118	Not-significant
Nfu_g_1_020295	-0.333397	0.103392	0.323393	Not-significant
Nfu_g_1_020297	-0.145126	0.488838	0.726439	Not-significant
Nfu_g_1_020298	0.0240966	0.908976	0.963194	Not-significant
Nfu_g_1_020300	-0.458912	0.0210278	0.134777	Not-significant
Nfu_g_1_020301	-0.011767	0.955482	0.978591	Not-significant
Nfu_g_1_020302	-0.305941	0.13693	0.375336	Not-significant
Nfu_g_1_020304	-0.160815	0.442529	0.689361	Not-significant
Nfu_g_1_020305	-0.372621	0.0665913	0.253887	Not-significant
Nfu_g_1_020307	0.0196116	0.925867	0.969504	Not-significant
Nfu_g_1_020309	-0.0902134	0.668032	0.838118	Not-significant
Nfu_g_1_020315	0.192194	0.357368	0.619517	Not-significant
Nfu_g_1_020319	0.317708	0.121712	0.353472	Not-significant
Nfu_g_1_020322	-0.0156893	0.940665	0.973681	Not-significant
Nfu_g_1_020323	-0.200038	0.337698	0.601735	Not-significant
Nfu_g_1_020327	0.317708	0.121712	0.353472	Not-significant
Nfu_g_1_020328	-0.211805	0.309439	0.576901	Not-significant
Nfu_g_1_020331	0.254951	0.218719	0.481298	Not-significant
Nfu_g_1_020332	-0.121592	0.562596	0.774595	Not-significant
Nfu_g_1_020334	-0.121592	0.562596	0.774595	Not-significant
Nfu_g_1_020335	0.16866	0.420287	0.673778	Not-significant
Nfu_g_1_020336	0.325553	0.112277	0.33724	Not-significant
Nfu_g_1_020348	0.166256	0.427037	0.681341	Not-significant
Nfu_g_1_020351	-0.239262	0.249367	0.51759	Not-significant
Nfu_g_1_020352	0.258873	0.21147	0.472376	Not-significant
Nfu_g_1_020354	0.447145	0.0250228	0.14689	Not-significant
Nfu_g_1_020355	0.192194	0.357368	0.619517	Not-significant
Nfu_g_1_020358	0.4393	0.0280111	0.155934	Not-significant
Nfu_g_1_020360	0.211805	0.309439	0.576901	Not-significant
Nfu_g_1_020361	-0.235339	0.257445	0.526527	Not-significant
Nfu_g_1_020362	-0.411844	0.0407962	0.193792	Not-significant
Nfu_g_1_020366	-0.149048	0.477038	0.716859	Not-significant
Nfu_g_1_020368	-0.16866	0.420287	0.673778	Not-significant
Nfu_g_1_020372	0.0627572	0.765692	0.888852	Not-significant
Nfu_g_1_020373	-0.329475	0.107767	0.330403	Not-significant
Nfu_g_1_020374	0.403999	0.0451895	0.203908	Not-significant
Nfu_g_1_020375	0.251029	0.226132	0.489887	Not-significant
Nfu_g_1_020376	-0.454989	0.0222973	0.138436	Not-significant
Nfu_g_1_020377	-0.203961	0.328111	0.592754	Not-significant
Nfu_g_1_020378	0.435378	0.0296092	0.160942	Not-significant
Nfu_g_1_020380	-0.302019	0.142294	0.382527	Not-significant
Nfu_g_1_020383	-0.278485	0.177664	0.431487	Not-significant
Nfu_g_1_020385	-0.368698	0.0697369	0.259881	Not-significant
Nfu_g_1_020387	0.472731	0.0170144	0.121554	Not-significant
Nfu_g_1_020390	-0.0627572	0.765692	0.888852	Not-significant
Nfu_g_1_020392	0.278485	0.177664	0.431487	Not-significant
Nfu_g_1_020395	0.419689	0.0367475	0.181431	Not-significant
Nfu_g_1_020398	-0.011767	0.955482	0.978591	Not-significant
Nfu_g_1_020399	-0.32163	0.116925	0.345442	Not-significant
Nfu_g_1_020400	0.176505	0.398671	0.655892	Not-significant
Nfu_g_1_020401	0.0588348	0.779972	0.898691	Not-significant
Nfu_g_1_020408	-0.474601	0.016523	0.118129	Not-significant
Nfu_g_1_020410	-0.121592	0.562596	0.774595	Not-significant
Nfu_g_1_020411	0.105984	0.61411	0.805709	Not-significant
Nfu_g_1_020413	-0.247106	0.233711	0.499211	Not-significant
Nfu_g_1_020414	-0.125514	0.549964	0.766792	Not-significant
Nfu_g_1_020415	0.141204	0.500783	0.734062	Not-significant
Nfu_g_1_020416	-0.0156893	0.940665	0.973681	Not-significant
Nfu_g_1_020419	-0.0252546	0.90462	0.963194	Not-significant
Nfu_g_1_020420	-0.160815	0.442529	0.689361	Not-significant
Nfu_g_1_020424	-0.0235521	0.911024	0.963194	Not-significant
Nfu_g_1_020426	-0.364776	0.072995	0.267298	Not-significant
Nfu_g_1_020427	-0.482446	0.0145867	0.109417	Not-significant
Nfu_g_1_020429	0.00787499	0.970198	0.983917	Not-significant
Nfu_g_1_020436	0.180427	0.388103	0.647535	Not-significant
Nfu_g_1_020439	0.274563	0.184104	0.440542	Not-significant
Nfu_g_1_020442	0.0235521	0.911024	0.963194	Not-significant
Nfu_g_1_020446	0.290252	0.159287	0.406274	Not-significant
Nfu_g_1_020447	0.0817389	0.697704	0.855108	Not-significant
Nfu_g_1_020449	0.164738	0.431331	0.681341	Not-significant
Nfu_g_1_020457	0.435378	0.0296092	0.160942	Not-significant
Nfu_g_1_020459	0.222039	0.286088	0.557931	Not-significant
Nfu_g_1_020465	-0.0706018	0.737357	0.873353	Not-significant
Nfu_g_1_020466	-0.00784465	0.970313	0.983917	Not-significant
Nfu_g_1_020469	-0.113747	0.588244	0.79079	Not-significant
Nfu_g_1_020472	-0.325553	0.112277	0.33724	Not-significant
Nfu_g_1_020476	-0.254951	0.218719	0.481298	Not-significant
Nfu_g_1_020480	-0.105662	0.615192	0.806662	Not-significant
Nfu_g_1_020481	0.462834	0.0198176	0.129876	Not-significant
Nfu_g_1_020482	-0.329475	0.107767	0.330403	Not-significant
Nfu_g_1_020483	0.0274563	0.896347	0.956689	Not-significant
Nfu_g_1_020484	-0.16866	0.420287	0.673778	Not-significant
Nfu_g_1_020486	-0.198263	0.342092	0.608908	Not-significant
Nfu_g_1_020487	-0.00784465	0.970313	0.983917	Not-significant
Nfu_g_1_020491	-0.1752	0.402222	0.661184	Not-significant
Nfu_g_1_020494	-0.125514	0.549964	0.766792	Not-significant
Nfu_g_1_020496	-0.0313786	0.881635	0.950095	Not-significant
Nfu_g_1_020498	0.356931	0.0798582	0.28031	Not-significant
Nfu_g_1_020501	-0.419689	0.0367475	0.181431	Not-significant
Nfu_g_1_020502	0.33732	0.0991495	0.316824	Not-significant
Nfu_g_1_020503	0.403999	0.0451895	0.203908	Not-significant
Nfu_g_1_020505	0	1	1	Not-significant
Nfu_g_1_020506	-0.474601	0.016523	0.118129	Not-significant
Nfu_g_1_020509	0.0470679	0.823213	0.920352	Not-significant
Nfu_g_1_020510	0.400077	0.0475213	0.209563	Not-significant
Nfu_g_1_020517	0.462834	0.0198176	0.129876	Not-significant
Nfu_g_1_020518	-0.0327968	0.876325	0.950095	Not-significant
Nfu_g_1_020520	-0.0235339	0.911093	0.963194	Not-significant
Nfu_g_1_020523	-0.0196116	0.925867	0.969504	Not-significant
Nfu_g_1_020528	-0.262796	0.204385	0.464508	Not-significant
Nfu_g_1_020529	-0.400077	0.0475213	0.209563	Not-significant
Nfu_g_1_020530	0.0549125	0.794322	0.906581	Not-significant
Nfu_g_1_020533	-0.0823688	0.695483	0.852597	Not-significant
Nfu_g_1_020534	-0.32163	0.116925	0.345442	Not-significant
Nfu_g_1_020535	0.0156893	0.940665	0.973681	Not-significant
Nfu_g_1_020536	-0.0470679	0.823213	0.920352	Not-significant
Nfu_g_1_020539	0.313786	0.126641	0.36143	Not-significant
Nfu_g_1_020543	-0.16866	0.420287	0.673778	Not-significant
Nfu_g_1_020544	0.254951	0.218719	0.481298	Not-significant
Nfu_g_1_020549	-0.145126	0.488838	0.726439	Not-significant
Nfu_g_1_020551	0.349087	0.0871999	0.295912	Not-significant
Nfu_g_1_020558	0.0196116	0.925867	0.969504	Not-significant
Nfu_g_1_020561	-0.33732	0.0991495	0.316824	Not-significant
Nfu_g_1_020562	0.321878	0.116628	0.345442	Not-significant
Nfu_g_1_020564	-0.317708	0.121712	0.353472	Not-significant
Nfu_g_1_020569	0.251029	0.226132	0.489887	Not-significant
Nfu_g_1_020572	-0.188271	0.36745	0.628527	Not-significant
Nfu_g_1_020574	0.376543	0.0635558	0.24765	Not-significant
Nfu_g_1_020577	-0.231417	0.265691	0.534565	Not-significant
Nfu_g_1_020583	-0.243184	0.241455	0.508087	Not-significant
Nfu_g_1_020585	-0.396155	0.0499465	0.216311	Not-significant
Nfu_g_1_020589	0.313786	0.126641	0.36143	Not-significant
Nfu_g_1_020593	-0.243184	0.241455	0.508087	Not-significant
Nfu_g_1_020594	-0.254951	0.218719	0.481298	Not-significant
Nfu_g_1_020598	0.317708	0.121712	0.353472	Not-significant
Nfu_g_1_020599	0.360854	0.076368	0.273781	Not-significant
Nfu_g_1_020601	-0.423611	0.0348465	0.176531	Not-significant
Nfu_g_1_020602	-0.235339	0.257445	0.526527	Not-significant
Nfu_g_1_020603	0.128515	0.540389	0.763432	Not-significant
Nfu_g_1_020604	-0.215728	0.300354	0.568846	Not-significant
Nfu_g_1_020609	-0.084338	0.688555	0.852597	Not-significant
Nfu_g_1_020614	-0.49029	0.012841	0.101549	Not-significant
Nfu_g_1_020616	-0.113747	0.588244	0.79079	Not-significant
Nfu_g_1_020621	-0.451067	0.0236283	0.14259	Not-significant
Nfu_g_1_020634	0.192194	0.357368	0.619517	Not-significant
Nfu_g_1_020636	-0.164738	0.431331	0.681341	Not-significant
Nfu_g_1_020644	-0.188271	0.36745	0.628527	Not-significant
Nfu_g_1_020647	-0.109825	0.601254	0.798851	Not-significant
Nfu_g_1_020651	0.118427	0.572882	0.783349	Not-significant
Nfu_g_1_020653	0.427533	0.0330247	0.17169	Not-significant
Nfu_g_1_020656	-0.152971	0.465385	0.706418	Not-significant
Nfu_g_1_020660	-0.172582	0.4094	0.665258	Not-significant
Nfu_g_1_020666	0.144338	0.491227	0.729224	Not-significant
Nfu_g_1_020667	-0.38831	0.0550863	0.227722	Not-significant
Nfu_g_1_020668	0.345164	0.0910558	0.301924	Not-significant
Nfu_g_1_020670	-0.203961	0.328111	0.592754	Not-significant
Nfu_g_1_020672	0.0666795	0.751485	0.882074	Not-significant
Nfu_g_1_020677	-0.431455	0.0312797	0.166193	Not-significant
Nfu_g_1_020693	-0.141476	0.499949	0.734062	Not-significant
Nfu_g_1_020694	-0.215728	0.300354	0.568846	Not-significant
Nfu_g_1_020695	-0.0196116	0.925867	0.969504	Not-significant
Nfu_g_1_020697	0.0627572	0.765692	0.888852	Not-significant
Nfu_g_1_020702	0.211805	0.309439	0.576901	Not-significant
Nfu_g_1_020703	-0.203961	0.328111	0.592754	Not-significant
Nfu_g_1_020704	-0.0509902	0.808737	0.913251	Not-significant
Nfu_g_1_020707	-0.211805	0.309439	0.576901	Not-significant
Nfu_g_1_020710	-0.152971	0.465385	0.706418	Not-significant
Nfu_g_1_020713	-0.0745241	0.723311	0.866557	Not-significant
Nfu_g_1_020714	-0.192194	0.357368	0.619517	Not-significant
Nfu_g_1_020715	0.419689	0.0367475	0.181431	Not-significant
Nfu_g_1_020716	0.454989	0.0222973	0.138436	Not-significant
Nfu_g_1_020717	-0.431455	0.0312797	0.166193	Not-significant
Nfu_g_1_020718	-0.0784465	0.709352	0.858657	Not-significant
Nfu_g_1_020723	-0.160815	0.442529	0.689361	Not-significant
Nfu_g_1_020725	0.178437	0.393445	0.655892	Not-significant
Nfu_g_1_020728	0.396155	0.0499465	0.216311	Not-significant
Nfu_g_1_020729	-0.152971	0.465385	0.706418	Not-significant
Nfu_g_1_020730	-0.235339	0.257445	0.526527	Not-significant
Nfu_g_1_020733	-0.251029	0.226132	0.489887	Not-significant
Nfu_g_1_020739	-0.0392232	0.85233	0.935194	Not-significant
Nfu_g_1_020740	-0.0470679	0.823213	0.920352	Not-significant
Nfu_g_1_020741	0.227289	0.27455	0.544213	Not-significant
Nfu_g_1_020742	-0.192194	0.357368	0.619517	Not-significant
Nfu_g_1_020744	-0.380465	0.0606281	0.241271	Not-significant
Nfu_g_1_020746	0.200038	0.337698	0.601735	Not-significant
Nfu_g_1_020747	0.0588348	0.779972	0.898691	Not-significant
Nfu_g_1_020749	-0.0980581	0.640989	0.821996	Not-significant
Nfu_g_1_020750	0.400077	0.0475213	0.209563	Not-significant
Nfu_g_1_020752	-0.38831	0.0550863	0.227722	Not-significant
Nfu_g_1_020753	-0.0156893	0.940665	0.973681	Not-significant
Nfu_g_1_020755	-0.403999	0.0451895	0.203908	Not-significant
Nfu_g_1_020768	0.176505	0.398671	0.655892	Not-significant
Nfu_g_1_020769	-0.0745241	0.723311	0.866557	Not-significant
Nfu_g_1_020770	0.239262	0.249367	0.51759	Not-significant
Nfu_g_1_020771	-0.0313786	0.881635	0.950095	Not-significant
Nfu_g_1_020772	0.341242	0.0950383	0.309272	Not-significant
Nfu_g_1_020776	-0.415766	0.03873	0.187482	Not-significant
Nfu_g_1_020777	-0.00784465	0.970313	0.983917	Not-significant
Nfu_g_1_020778	0.329475	0.107767	0.330403	Not-significant
Nfu_g_1_020781	0.0837478	0.690629	0.852597	Not-significant
Nfu_g_1_020782	-0.149048	0.477038	0.716859	Not-significant
Nfu_g_1_020786	0.00392232	0.985154	0.989849	Not-significant
Nfu_g_1_020787	0.11767	0.575357	0.783349	Not-significant
Nfu_g_1_020792	0.27064	0.190703	0.447367	Not-significant
Nfu_g_1_020796	-0.215728	0.300354	0.568846	Not-significant
Nfu_g_1_020800	-0.274563	0.184104	0.440542	Not-significant
Nfu_g_1_020802	-0.254951	0.218719	0.481298	Not-significant
Nfu_g_1_020804	-0.458912	0.0210278	0.134777	Not-significant
Nfu_g_1_020806	0.251029	0.226132	0.489887	Not-significant
Nfu_g_1_020808	-0.164738	0.431331	0.681341	Not-significant
Nfu_g_1_020809	-0.396155	0.0499465	0.216311	Not-significant
Nfu_g_1_020816	-0.274563	0.184104	0.440542	Not-significant
Nfu_g_1_020824	0.0431455	0.837745	0.927303	Not-significant
Nfu_g_1_020826	-0.305941	0.13693	0.375336	Not-significant
Nfu_g_1_020828	-0.262796	0.204385	0.464508	Not-significant
Nfu_g_1_020829	0.00456435	0.982724	0.989849	Not-significant
Nfu_g_1_020830	-0.00982472	0.962824	0.983917	Not-significant
Nfu_g_1_020835	-0.282407	0.171382	0.42318	Not-significant
Nfu_g_1_020838	0.149048	0.477038	0.716859	Not-significant
Nfu_g_1_020841	-0.147115	0.482834	0.72502	Not-significant
Nfu_g_1_020842	0.145126	0.488838	0.726439	Not-significant
Nfu_g_1_020844	-0.333397	0.103392	0.323393	Not-significant
Nfu_g_1_020848	-0.380465	0.0606281	0.241271	Not-significant
Nfu_g_1_020849	0.424485	0.0344338	0.176531	Not-significant
Nfu_g_1_020853	0.0470679	0.823213	0.920352	Not-significant
Nfu_g_1_020855	-0.0431455	0.837745	0.927303	Not-significant
Nfu_g_1_020859	0.258873	0.21147	0.472376	Not-significant
Nfu_g_1_020863	0.0950034	0.651469	0.830242	Not-significant
Nfu_g_1_020865	-0.145126	0.488838	0.726439	Not-significant
Nfu_g_1_020869	-0.0392232	0.85233	0.935194	Not-significant
Nfu_g_1_020870	-0.0784465	0.709352	0.858657	Not-significant
Nfu_g_1_020872	-0.392232	0.0524673	0.221233	Not-significant
Nfu_g_1_020873	-0.129437	0.537464	0.759625	Not-significant
Nfu_g_1_020874	0.129437	0.537464	0.759625	Not-significant
Nfu_g_1_020880	0.247106	0.233711	0.499211	Not-significant
Nfu_g_1_020882	0.294174	0.153471	0.397476	Not-significant
Nfu_g_1_020884	-0.227495	0.274105	0.543438	Not-significant
Nfu_g_1_020888	-0.121592	0.562596	0.774595	Not-significant
Nfu_g_1_020890	-0.309863	0.131713	0.368372	Not-significant
Nfu_g_1_020891	0.0588348	0.779972	0.898691	Not-significant
Nfu_g_1_020892	0.482446	0.0145867	0.109417	Not-significant
Nfu_g_1_020896	0.38831	0.0550863	0.227722	Not-significant
Nfu_g_1_020898	0.0353009	0.866961	0.942585	Not-significant
Nfu_g_1_020899	0.454989	0.0222973	0.138436	Not-significant
Nfu_g_1_020904	-0.482446	0.0145867	0.109417	Not-significant
Nfu_g_1_020909	0.380465	0.0606281	0.241271	Not-significant
Nfu_g_1_020913	-0.423611	0.0348465	0.176531	Not-significant
Nfu_g_1_020915	-0.278485	0.177664	0.431487	Not-significant
Nfu_g_1_020917	-0.392232	0.0524673	0.221233	Not-significant
Nfu_g_1_020920	0.458912	0.0210278	0.134777	Not-significant
Nfu_g_1_020921	0.0353009	0.866961	0.942585	Not-significant
Nfu_g_1_020922	0.218277	0.294539	0.566167	Not-significant
Nfu_g_1_020928	-0.470679	0.0175672	0.12156	Not-significant
Nfu_g_1_020929	0.192194	0.357368	0.619517	Not-significant
Nfu_g_1_020930	-0.152971	0.465385	0.706418	Not-significant
Nfu_g_1_020933	0.121592	0.562596	0.774595	Not-significant
Nfu_g_1_020934	0.290252	0.159287	0.406274	Not-significant
Nfu_g_1_020940	0.0470679	0.823213	0.920352	Not-significant
Nfu_g_1_020944	0.227495	0.274105	0.543438	Not-significant
Nfu_g_1_020945	0.0941357	0.654458	0.830242	Not-significant
Nfu_g_1_020950	0.28633	0.165257	0.414564	Not-significant
Nfu_g_1_020951	0.423611	0.0348465	0.176531	Not-significant
Nfu_g_1_020952	-0.0274563	0.896347	0.956689	Not-significant
Nfu_g_1_020956	0.462834	0.0198176	0.129876	Not-significant
Nfu_g_1_020957	-0.164738	0.431331	0.681341	Not-significant
Nfu_g_1_020960	0.294174	0.153471	0.397476	Not-significant
Nfu_g_1_020962	-0.0823688	0.695483	0.852597	Not-significant
Nfu_g_1_020966	0.27064	0.190703	0.447367	Not-significant
Nfu_g_1_020969	0.160815	0.442529	0.689361	Not-significant
Nfu_g_1_020970	-0.11767	0.575357	0.783349	Not-significant
Nfu_g_1_020971	-0.356931	0.0798582	0.28031	Not-significant
Nfu_g_1_020974	0.133359	0.525098	0.752125	Not-significant
Nfu_g_1_020977	-0.156893	0.453881	0.698046	Not-significant
Nfu_g_1_020979	0.00392232	0.985154	0.989849	Not-significant
Nfu_g_1_020982	0.172582	0.4094	0.665258	Not-significant
Nfu_g_1_020983	-0.33732	0.0991495	0.316824	Not-significant
Nfu_g_1_020985	-0.239262	0.249367	0.51759	Not-significant
Nfu_g_1_020987	0.00392232	0.985154	0.989849	Not-significant
Nfu_g_1_020988	0.0573944	0.785234	0.904333	Not-significant
Nfu_g_1_020990	-0.0706018	0.737357	0.873353	Not-significant
Nfu_g_1_020991	-0.266718	0.197463	0.456312	Not-significant
Nfu_g_1_020992	0.254951	0.218719	0.481298	Not-significant
Nfu_g_1_020994	0.0549125	0.794322	0.906581	Not-significant
Nfu_g_1_020997	-0.317708	0.121712	0.353472	Not-significant
Nfu_g_1_020999	-0.235339	0.257445	0.526527	Not-significant
Nfu_g_1_021000	-0.149048	0.477038	0.716859	Not-significant
Nfu_g_1_021006	-0.4393	0.0280111	0.155934	Not-significant
Nfu_g_1_021010	0	1	1	Not-significant
Nfu_g_1_021013	0.454989	0.0222973	0.138436	Not-significant
Nfu_g_1_021015	-0.384388	0.0578057	0.235331	Not-significant
Nfu_g_1_021023	0.32163	0.116925	0.345442	Not-significant
Nfu_g_1_021028	-0.0627572	0.765692	0.888852	Not-significant
Nfu_g_1_021029	-0.32163	0.116925	0.345442	Not-significant
Nfu_g_1_021030	-0.288719	0.161602	0.411289	Not-significant
Nfu_g_1_021032	0.121592	0.562596	0.774595	Not-significant
Nfu_g_1_021035	-0.290252	0.159287	0.406274	Not-significant
Nfu_g_1_021043	-0.32163	0.116925	0.345442	Not-significant
Nfu_g_1_021047	0.172582	0.4094	0.665258	Not-significant
Nfu_g_1_021048	-0.0470679	0.823213	0.920352	Not-significant
Nfu_g_1_021052	0.0549125	0.794322	0.906581	Not-significant
Nfu_g_1_021053	-0.184349	0.377695	0.637469	Not-significant
Nfu_g_1_021055	-0.282407	0.171382	0.42318	Not-significant
Nfu_g_1_021056	-0.0810742	0.70005	0.857771	Not-significant
Nfu_g_1_021058	0.137281	0.512871	0.742662	Not-significant
Nfu_g_1_021065	-0.105903	0.614384	0.805709	Not-significant
Nfu_g_1_021068	0.113747	0.588244	0.79079	Not-significant
Nfu_g_1_021070	-0.32163	0.116925	0.345442	Not-significant
Nfu_g_1_021074	0.349087	0.0871999	0.295912	Not-significant
Nfu_g_1_021075	0.0627572	0.765692	0.888852	Not-significant
Nfu_g_1_021077	0.243184	0.241455	0.508087	Not-significant
Nfu_g_1_021080	-0.109825	0.601254	0.798851	Not-significant
Nfu_g_1_021082	-0.16866	0.420287	0.673778	Not-significant
Nfu_g_1_021085	0.215728	0.300354	0.568846	Not-significant
Nfu_g_1_021086	-0.176505	0.398671	0.655892	Not-significant
Nfu_g_1_021088	0.223572	0.282687	0.551514	Not-significant
Nfu_g_1_021090	0.282407	0.171382	0.42318	Not-significant
Nfu_g_1_021092	-0.192194	0.357368	0.619517	Not-significant
Nfu_g_1_021095	0.176505	0.398671	0.655892	Not-significant
Nfu_g_1_021096	-0.0980581	0.640989	0.821996	Not-significant
Nfu_g_1_021098	0.427533	0.0330247	0.17169	Not-significant
Nfu_g_1_021099	0.00784465	0.970313	0.983917	Not-significant
Nfu_g_1_021101	0.176505	0.398671	0.655892	Not-significant
Nfu_g_1_021107	0.129437	0.537464	0.759625	Not-significant
Nfu_g_1_021108	-0.266718	0.197463	0.456312	Not-significant
Nfu_g_1_021111	0.0862911	0.681708	0.845755	Not-significant
Nfu_g_1_021114	-0.454989	0.0222973	0.138436	Not-significant
Nfu_g_1_021116	-0.356931	0.0798582	0.28031	Not-significant
Nfu_g_1_021118	0.258873	0.21147	0.472376	Not-significant
Nfu_g_1_021120	-0.0980581	0.640989	0.821996	Not-significant
Nfu_g_1_021122	-0.0156893	0.940665	0.973681	Not-significant
Nfu_g_1_021127	0.184349	0.377695	0.637469	Not-significant
Nfu_g_1_021130	-0.486368	0.013691	0.105166	Not-significant
Nfu_g_1_021135	0.180427	0.388103	0.647535	Not-significant
Nfu_g_1_021136	0.011767	0.955482	0.978591	Not-significant
Nfu_g_1_021137	0.215728	0.300354	0.568846	Not-significant
Nfu_g_1_021143	-0.364776	0.072995	0.267298	Not-significant
Nfu_g_1_021146	0.193501	0.354045	0.619517	Not-significant
Nfu_g_1_021148	0.203961	0.328111	0.592754	Not-significant
Nfu_g_1_021157	0.0804231	0.702351	0.858657	Not-significant
Nfu_g_1_021160	0.108333	0.606234	0.804496	Not-significant
Nfu_g_1_021163	0.137281	0.512871	0.742662	Not-significant
Nfu_g_1_021164	0.462834	0.0198176	0.129876	Not-significant
Nfu_g_1_021166	0.21965	0.291436	0.560419	Not-significant
Nfu_g_1_021168	-0.164738	0.431331	0.681341	Not-significant
Nfu_g_1_021171	-0.211805	0.309439	0.576901	Not-significant
Nfu_g_1_021176	0.0196267	0.92581	0.969504	Not-significant
Nfu_g_1_021177	0.368698	0.0697369	0.259881	Not-significant
Nfu_g_1_021179	0.200038	0.337698	0.601735	Not-significant
Nfu_g_1_021182	-0.16866	0.420287	0.673778	Not-significant
Nfu_g_1_021185	0.188271	0.36745	0.628527	Not-significant
Nfu_g_1_021186	-0.486368	0.013691	0.105166	Not-significant
Nfu_g_1_021187	0.345164	0.0910558	0.301924	Not-significant
Nfu_g_1_021191	0.49029	0.012841	0.101549	Not-significant
Nfu_g_1_021193	-0.33732	0.0991495	0.316824	Not-significant
Nfu_g_1_021195	-0.0980581	0.640989	0.821996	Not-significant
Nfu_g_1_021196	-0.407922	0.0429486	0.198682	Not-significant
Nfu_g_1_021197	0.380465	0.0606281	0.241271	Not-significant
Nfu_g_1_021198	-0.0235339	0.911093	0.963194	Not-significant
Nfu_g_1_021199	-0.326724	0.110916	0.33724	Not-significant
Nfu_g_1_021202	0.223572	0.282687	0.551514	Not-significant
Nfu_g_1_021203	-0.121592	0.562596	0.774595	Not-significant
Nfu_g_1_021205	-0.349087	0.0871999	0.295912	Not-significant
Nfu_g_1_021207	0.262796	0.204385	0.464508	Not-significant
Nfu_g_1_021210	0	1	1	Not-significant
Nfu_g_1_021212	0.364776	0.072995	0.267298	Not-significant
Nfu_g_1_021213	0.00784465	0.970313	0.983917	Not-significant
Nfu_g_1_021217	0.290252	0.159287	0.406274	Not-significant
Nfu_g_1_021219	-0.156893	0.453881	0.698046	Not-significant
Nfu_g_1_021220	0.011767	0.955482	0.978591	Not-significant
Nfu_g_1_021222	0.492187	0.0124459	0.101549	Not-significant
Nfu_g_1_021225	-0.145126	0.488838	0.726439	Not-significant
Nfu_g_1_021229	0.00398726	0.984908	0.989849	Not-significant
Nfu_g_1_021230	0.207883	0.318692	0.584799	Not-significant
Nfu_g_1_021235	-0.458912	0.0210278	0.134777	Not-significant
Nfu_g_1_021239	-0.0980581	0.640989	0.821996	Not-significant
Nfu_g_1_021242	-0.0941357	0.654458	0.830242	Not-significant
Nfu_g_1_021250	-0.411844	0.0407962	0.193792	Not-significant
Nfu_g_1_021252	0.0196154	0.925852	0.969504	Not-significant
Nfu_g_1_021253	-0.345164	0.0910558	0.301924	Not-significant
Nfu_g_1_021255	-0.0902134	0.668032	0.838118	Not-significant
Nfu_g_1_021256	-0.423611	0.0348465	0.176531	Not-significant
Nfu_g_1_021259	-0.211805	0.309439	0.576901	Not-significant
Nfu_g_1_021261	-0.223572	0.282687	0.551514	Not-significant
Nfu_g_1_021267	0.0274563	0.896347	0.956689	Not-significant
Nfu_g_1_021269	-0.278485	0.177664	0.431487	Not-significant
Nfu_g_1_021274	-0.137281	0.512871	0.742662	Not-significant
Nfu_g_1_021277	0.10198	0.62763	0.813498	Not-significant
Nfu_g_1_021280	0.345164	0.0910558	0.301924	Not-significant
Nfu_g_1_021284	0.298097	0.147807	0.390046	Not-significant
Nfu_g_1_021287	0.466756	0.0186648	0.12522	Not-significant
Nfu_g_1_021291	0.160815	0.442529	0.689361	Not-significant
Nfu_g_1_021292	0.207883	0.318692	0.584799	Not-significant
Nfu_g_1_021293	0.247106	0.233711	0.499211	Not-significant
Nfu_g_1_021294	0.105903	0.614384	0.805709	Not-significant
Nfu_g_1_021296	-0.0507546	0.809605	0.913918	Not-significant
Nfu_g_1_021298	-0.109825	0.601254	0.798851	Not-significant
Nfu_g_1_021304	-0.200038	0.337698	0.601735	Not-significant
Nfu_g_1_021309	-0.0902134	0.668032	0.838118	Not-significant
Nfu_g_1_021310	-0.251029	0.226132	0.489887	Not-significant
Nfu_g_1_021312	-0.482446	0.0145867	0.109417	Not-significant
Nfu_g_1_021313	-0.325553	0.112277	0.33724	Not-significant
Nfu_g_1_021315	-0.392232	0.0524673	0.221233	Not-significant
Nfu_g_1_021316	0.011767	0.955482	0.978591	Not-significant
Nfu_g_1_021317	0.278485	0.177664	0.431487	Not-significant
Nfu_g_1_021319	-0.247106	0.233711	0.499211	Not-significant
Nfu_g_1_021324	-0.196267	0.347071	0.611633	Not-significant
Nfu_g_1_021326	-0.266718	0.197463	0.456312	Not-significant
Nfu_g_1_021328	0.266718	0.197463	0.456312	Not-significant
Nfu_g_1_021330	0.16866	0.420287	0.673778	Not-significant
Nfu_g_1_021333	-0.27064	0.190703	0.447367	Not-significant
Nfu_g_1_021335	0.21965	0.291436	0.560419	Not-significant
Nfu_g_1_021336	-0.0235339	0.911093	0.963194	Not-significant
Nfu_g_1_021338	-0.00415765	0.984264	0.989849	Not-significant
Nfu_g_1_021341	-0.149048	0.477038	0.716859	Not-significant
Nfu_g_1_021343	0.0205396	0.922369	0.969504	Not-significant
Nfu_g_1_021344	0.129437	0.537464	0.759625	Not-significant
Nfu_g_1_021345	-0.317708	0.121712	0.353472	Not-significant
Nfu_g_1_021346	-0.0671329	0.749848	0.882074	Not-significant
Nfu_g_1_021351	0.427533	0.0330247	0.17169	Not-significant
Nfu_g_1_021354	0.114992	0.58414	0.79079	Not-significant
Nfu_g_1_021356	-0.121592	0.562596	0.774595	Not-significant
Nfu_g_1_021359	-0.305941	0.13693	0.375336	Not-significant
Nfu_g_1_021362	-0.0627572	0.765692	0.888852	Not-significant
Nfu_g_1_021363	0.125514	0.549964	0.766792	Not-significant
Nfu_g_1_021366	-0.278485	0.177664	0.431487	Not-significant
Nfu_g_1_021369	0.278773	0.177197	0.431487	Not-significant
Nfu_g_1_021370	-0.156893	0.453881	0.698046	Not-significant
Nfu_g_1_021372	0.251029	0.226132	0.489887	Not-significant
Nfu_g_1_021373	0.105903	0.614384	0.805709	Not-significant
Nfu_g_1_021374	-0.231417	0.265691	0.534565	Not-significant
Nfu_g_1_021375	0.129437	0.537464	0.759625	Not-significant
Nfu_g_1_021377	-0.423611	0.0348465	0.176531	Not-significant
Nfu_g_1_021378	0.113747	0.588244	0.79079	Not-significant
Nfu_g_1_021380	-0.251029	0.226132	0.489887	Not-significant
Nfu_g_1_021386	0.33732	0.0991495	0.316824	Not-significant
Nfu_g_1_021387	0.435378	0.0296092	0.160942	Not-significant
Nfu_g_1_021389	0.203961	0.328111	0.592754	Not-significant
Nfu_g_1_021392	0.0235339	0.911093	0.963194	Not-significant
Nfu_g_1_021393	-0.0706018	0.737357	0.873353	Not-significant
Nfu_g_1_021399	-0.345164	0.0910558	0.301924	Not-significant
Nfu_g_1_021400	-0.184349	0.377695	0.637469	Not-significant
Nfu_g_1_021403	-0.196116	0.34745	0.611633	Not-significant
Nfu_g_1_021408	0.0431455	0.837745	0.927303	Not-significant
Nfu_g_1_021411	-0.231417	0.265691	0.534565	Not-significant
Nfu_g_1_021415	-0.0706018	0.737357	0.873353	Not-significant
Nfu_g_1_021417	0.145126	0.488838	0.726439	Not-significant
Nfu_g_1_021418	0.427533	0.0330247	0.17169	Not-significant
Nfu_g_1_021422	0.160815	0.442529	0.689361	Not-significant
Nfu_g_1_021423	0.227495	0.274105	0.543438	Not-significant
Nfu_g_1_021424	0.290252	0.159287	0.406274	Not-significant
Nfu_g_1_021427	0.0470679	0.823213	0.920352	Not-significant
Nfu_g_1_021428	0.0627572	0.765692	0.888852	Not-significant
Nfu_g_1_021433	-0.333397	0.103392	0.323393	Not-significant
Nfu_g_1_021434	-0.11767	0.575357	0.783349	Not-significant
Nfu_g_1_021435	-0.0431455	0.837745	0.927303	Not-significant
Nfu_g_1_021436	-0.254951	0.218719	0.481298	Not-significant
Nfu_g_1_021437	-0.400077	0.0475213	0.209563	Not-significant
Nfu_g_1_021438	0.298097	0.147807	0.390046	Not-significant
Nfu_g_1_021440	0.302019	0.142294	0.382527	Not-significant
Nfu_g_1_021441	-0.376543	0.0635558	0.24765	Not-significant
Nfu_g_1_021442	-0.184349	0.377695	0.637469	Not-significant
Nfu_g_1_021443	0.349087	0.0871999	0.295912	Not-significant
Nfu_g_1_021444	0.235339	0.257445	0.526527	Not-significant
Nfu_g_1_021445	-0.0823846	0.695427	0.852597	Not-significant
Nfu_g_1_021448	-0.149048	0.477038	0.716859	Not-significant
Nfu_g_1_021449	0.309863	0.131713	0.368372	Not-significant
Nfu_g_1_021450	0.0862911	0.681708	0.845755	Not-significant
Nfu_g_1_021452	-0.0832704	0.692308	0.852597	Not-significant
Nfu_g_1_021453	0.129437	0.537464	0.759625	Not-significant
Nfu_g_1_021454	-0.200038	0.337698	0.601735	Not-significant
Nfu_g_1_021455	0.419689	0.0367475	0.181431	Not-significant
Nfu_g_1_021456	0.419689	0.0367475	0.181431	Not-significant
Nfu_g_1_021458	-0.0431455	0.837745	0.927303	Not-significant
Nfu_g_1_021464	-0.173657	0.406444	0.665258	Not-significant
Nfu_g_1_021465	0.176283	0.399274	0.656773	Not-significant
Nfu_g_1_021466	0.474601	0.016523	0.118129	Not-significant
Nfu_g_1_021467	-0.0666795	0.751485	0.882074	Not-significant
Nfu_g_1_021470	-0.125514	0.549964	0.766792	Not-significant
Nfu_g_1_021471	0.303586	0.140133	0.382527	Not-significant
Nfu_g_1_021474	-0.251029	0.226132	0.489887	Not-significant
Nfu_g_1_021476	-0.427533	0.0330247	0.17169	Not-significant
Nfu_g_1_021477	-0.152971	0.465385	0.706418	Not-significant
Nfu_g_1_021478	0.113747	0.588244	0.79079	Not-significant
Nfu_g_1_021479	-0.313786	0.126641	0.36143	Not-significant
Nfu_g_1_021483	-0.341242	0.0950383	0.309272	Not-significant
Nfu_g_1_021484	0.466756	0.0186648	0.12522	Not-significant
Nfu_g_1_021486	-0.0737154	0.7262	0.869703	Not-significant
Nfu_g_1_021487	0.427533	0.0330247	0.17169	Not-significant
Nfu_g_1_021488	-0.274563	0.184104	0.440542	Not-significant
Nfu_g_1_021489	0.333397	0.103392	0.323393	Not-significant
Nfu_g_1_021495	-0.0797452	0.704749	0.858657	Not-significant
Nfu_g_1_021504	0.0784465	0.709352	0.858657	Not-significant
Nfu_g_1_021507	-0.247106	0.233711	0.499211	Not-significant
Nfu_g_1_021512	-0.0549125	0.794322	0.906581	Not-significant
Nfu_g_1_021513	-0.232312	0.263794	0.534565	Not-significant
Nfu_g_1_021516	-0.313786	0.126641	0.36143	Not-significant
Nfu_g_1_021517	-0.184349	0.377695	0.637469	Not-significant
Nfu_g_1_021520	-0.223572	0.282687	0.551514	Not-significant
Nfu_g_1_021522	-0.196116	0.34745	0.611633	Not-significant
Nfu_g_1_021523	-0.247106	0.233711	0.499211	Not-significant
Nfu_g_1_021524	-0.198263	0.342092	0.608908	Not-significant
Nfu_g_1_021526	0.431455	0.0312797	0.166193	Not-significant
Nfu_g_1_021527	0.360854	0.076368	0.273781	Not-significant
Nfu_g_1_021528	0.180427	0.388103	0.647535	Not-significant
Nfu_g_1_021530	0.156893	0.453881	0.698046	Not-significant
Nfu_g_1_021531	0.340455	0.0958528	0.311821	Not-significant
Nfu_g_1_021533	-0.172582	0.4094	0.665258	Not-significant
Nfu_g_1_021534	-0.207883	0.318692	0.584799	Not-significant
Nfu_g_1_021535	-0.0784465	0.709352	0.858657	Not-significant
Nfu_g_1_021536	0.0509902	0.808737	0.913251	Not-significant
Nfu_g_1_021537	-0.239262	0.249367	0.51759	Not-significant
Nfu_g_1_021538	0.305941	0.13693	0.375336	Not-significant
Nfu_g_1_021545	0.133359	0.525098	0.752125	Not-significant
Nfu_g_1_021547	-0.152971	0.465385	0.706418	Not-significant
Nfu_g_1_021548	-0.0784465	0.709352	0.858657	Not-significant
Nfu_g_1_021549	-0.196116	0.34745	0.611633	Not-significant
Nfu_g_1_021554	-0.368698	0.0697369	0.259881	Not-significant
Nfu_g_1_021556	0.271687	0.188926	0.447367	Not-significant
Nfu_g_1_021560	-0.289159	0.160935	0.41016	Not-significant
Nfu_g_1_021563	-0.0039375	0.985097	0.989849	Not-significant
Nfu_g_1_021567	-0.368698	0.0697369	0.259881	Not-significant
Nfu_g_1_021568	0.384388	0.0578057	0.235331	Not-significant
Nfu_g_1_021574	-0.0902134	0.668032	0.838118	Not-significant
Nfu_g_1_021579	-0.0666795	0.751485	0.882074	Not-significant
Nfu_g_1_021580	-0.486368	0.013691	0.105166	Not-significant
Nfu_g_1_021582	0.113747	0.588244	0.79079	Not-significant
Nfu_g_1_021590	0.380465	0.0606281	0.241271	Not-significant
Nfu_g_1_021591	0.254951	0.218719	0.481298	Not-significant
Nfu_g_1_021593	0.38831	0.0550863	0.227722	Not-significant
Nfu_g_1_021594	0.254951	0.218719	0.481298	Not-significant
Nfu_g_1_021597	0.0196116	0.925867	0.969504	Not-significant
Nfu_g_1_021598	-0.278485	0.177664	0.431487	Not-significant
Nfu_g_1_021600	-0.01575	0.940435	0.973681	Not-significant
Nfu_g_1_021609	-0.374076	0.0654524	0.253887	Not-significant
Nfu_g_1_021610	-0.0745241	0.723311	0.866557	Not-significant
Nfu_g_1_021611	0.0431455	0.837745	0.927303	Not-significant
Nfu_g_1_021613	-0.447145	0.0250228	0.14689	Not-significant
Nfu_g_1_021618	-0.308333	0.133731	0.373594	Not-significant
Nfu_g_1_021619	0.364776	0.072995	0.267298	Not-significant
Nfu_g_1_021620	0.159884	0.44521	0.692882	Not-significant
Nfu_g_1_021621	0.0588348	0.779972	0.898691	Not-significant
Nfu_g_1_021622	-0.258873	0.21147	0.472376	Not-significant
Nfu_g_1_021623	-0.345164	0.0910558	0.301924	Not-significant
Nfu_g_1_021624	0.0274563	0.896347	0.956689	Not-significant
Nfu_g_1_021625	0.376543	0.0635558	0.24765	Not-significant
Nfu_g_1_021628	-0.0509902	0.808737	0.913251	Not-significant
Nfu_g_1_021629	0.258873	0.21147	0.472376	Not-significant
Nfu_g_1_021630	-0.133359	0.525098	0.752125	Not-significant
Nfu_g_1_021631	-0.27064	0.190703	0.447367	Not-significant
Nfu_g_1_021632	0.0137308	0.948061	0.978591	Not-significant
Nfu_g_1_021633	0.0669374	0.750554	0.882074	Not-significant
Nfu_g_1_021635	-0.133359	0.525098	0.752125	Not-significant
Nfu_g_1_021638	0.251029	0.226132	0.489887	Not-significant
Nfu_g_1_021639	-0.427533	0.0330247	0.17169	Not-significant
Nfu_g_1_021643	-0.407922	0.0429486	0.198682	Not-significant
Nfu_g_1_021644	-0.305941	0.13693	0.375336	Not-significant
Nfu_g_1_021645	-0.0470679	0.823213	0.920352	Not-significant
Nfu_g_1_021646	-0.258873	0.21147	0.472376	Not-significant
Nfu_g_1_021648	0.11767	0.575357	0.783349	Not-significant
Nfu_g_1_021649	-0.172582	0.4094	0.665258	Not-significant
Nfu_g_1_021650	0.0706018	0.737357	0.873353	Not-significant
Nfu_g_1_021653	0.121592	0.562596	0.774595	Not-significant
Nfu_g_1_021655	-0.21965	0.291436	0.560419	Not-significant
Nfu_g_1_021656	-0.243184	0.241455	0.508087	Not-significant
Nfu_g_1_021658	0.305941	0.13693	0.375336	Not-significant
Nfu_g_1_021661	-0.190332	0.362132	0.627008	Not-significant
Nfu_g_1_021662	0.28633	0.165257	0.414564	Not-significant
Nfu_g_1_021664	0.0353009	0.866961	0.942585	Not-significant
Nfu_g_1_021665	-0.0745241	0.723311	0.866557	Not-significant
Nfu_g_1_021672	0.10198	0.62763	0.813498	Not-significant
Nfu_g_1_021674	0.27064	0.190703	0.447367	Not-significant
Nfu_g_1_021676	-0.109825	0.601254	0.798851	Not-significant
Nfu_g_1_021679	-0.16866	0.420287	0.673778	Not-significant
Nfu_g_1_021680	0.0941357	0.654458	0.830242	Not-significant
Nfu_g_1_021684	0.0313786	0.881635	0.950095	Not-significant
Nfu_g_1_021685	0.136187	0.516268	0.747472	Not-significant
Nfu_g_1_021686	0.294401	0.15314	0.397476	Not-significant
Nfu_g_1_021687	0.105903	0.614384	0.805709	Not-significant
Nfu_g_1_021690	-0.333397	0.103392	0.323393	Not-significant
Nfu_g_1_021692	0.0274563	0.896347	0.956689	Not-significant
Nfu_g_1_021696	-0.0156893	0.940665	0.973681	Not-significant
Nfu_g_1_021697	-0.353009	0.0834681	0.287482	Not-significant
Nfu_g_1_021699	-0.141204	0.500783	0.734062	Not-significant
Nfu_g_1_021701	0.215728	0.300354	0.568846	Not-significant
Nfu_g_1_021702	0.011767	0.955482	0.978591	Not-significant
Nfu_g_1_021703	-0.0627572	0.765692	0.888852	Not-significant
Nfu_g_1_021705	-0.125514	0.549964	0.766792	Not-significant
Nfu_g_1_021710	-0.137281	0.512871	0.742662	Not-significant
Nfu_g_1_021713	0.454989	0.0222973	0.138436	Not-significant
Nfu_g_1_021715	0.0431455	0.837745	0.927303	Not-significant
Nfu_g_1_021719	-0.325553	0.112277	0.33724	Not-significant
Nfu_g_1_021721	0.0706018	0.737357	0.873353	Not-significant
Nfu_g_1_021722	-0.356931	0.0798582	0.28031	Not-significant
Nfu_g_1_021723	0.0706018	0.737357	0.873353	Not-significant
Nfu_g_1_021724	-0.129462	0.537385	0.759625	Not-significant
Nfu_g_1_021727	0.355409	0.0812447	0.284975	Not-significant
Nfu_g_1_021728	-0.141204	0.500783	0.734062	Not-significant
Nfu_g_1_021729	-0.0823688	0.695483	0.852597	Not-significant
Nfu_g_1_021734	0.0627572	0.765692	0.888852	Not-significant
Nfu_g_1_021740	0.0902134	0.668032	0.838118	Not-significant
Nfu_g_1_021741	-0.215728	0.300354	0.568846	Not-significant
Nfu_g_1_021743	0.16866	0.420287	0.673778	Not-significant
Nfu_g_1_021746	-0.0588348	0.779972	0.898691	Not-significant
Nfu_g_1_021753	0.145126	0.488838	0.726439	Not-significant
Nfu_g_1_021755	-0.133359	0.525098	0.752125	Not-significant
Nfu_g_1_021756	0.239262	0.249367	0.51759	Not-significant
Nfu_g_1_021759	-0.211805	0.309439	0.576901	Not-significant
Nfu_g_1_021760	-0.380465	0.0606281	0.241271	Not-significant
Nfu_g_1_021762	-0.0823688	0.695483	0.852597	Not-significant
Nfu_g_1_021765	-0.0549125	0.794322	0.906581	Not-significant
Nfu_g_1_021767	-0.176505	0.398671	0.655892	Not-significant
Nfu_g_1_021775	0.0980581	0.640989	0.821996	Not-significant
Nfu_g_1_021778	-0.0745241	0.723311	0.866557	Not-significant
Nfu_g_1_021779	-0.184349	0.377695	0.637469	Not-significant
Nfu_g_1_021783	-0.325553	0.112277	0.33724	Not-significant
Nfu_g_1_021784	-0.49029	0.012841	0.101549	Not-significant
Nfu_g_1_021786	0.411844	0.0407962	0.193792	Not-significant
Nfu_g_1_021788	0.0431455	0.837745	0.927303	Not-significant
Nfu_g_1_021789	-0.0902134	0.668032	0.838118	Not-significant
Nfu_g_1_021790	-0.235339	0.257445	0.526527	Not-significant
Nfu_g_1_021791	0.0156893	0.940665	0.973681	Not-significant
Nfu_g_1_021792	-0.247106	0.233711	0.499211	Not-significant
Nfu_g_1_021793	-0.0706018	0.737357	0.873353	Not-significant
Nfu_g_1_021795	0.207883	0.318692	0.584799	Not-significant
Nfu_g_1_021796	-0.287083	0.164098	0.414564	Not-significant
Nfu_g_1_021797	-0.0627572	0.765692	0.888852	Not-significant
Nfu_g_1_021799	-0.329475	0.107767	0.330403	Not-significant
Nfu_g_1_021800	0.194192	0.352294	0.619517	Not-significant
Nfu_g_1_021804	-0.211805	0.309439	0.576901	Not-significant
Nfu_g_1_021806	0.0549125	0.794322	0.906581	Not-significant
Nfu_g_1_021807	0.176505	0.398671	0.655892	Not-significant
Nfu_g_1_021808	-0.231417	0.265691	0.534565	Not-significant
Nfu_g_1_021809	-0.203961	0.328111	0.592754	Not-significant
Nfu_g_1_021810	-0.364776	0.072995	0.267298	Not-significant
Nfu_g_1_021811	-0.105903	0.614384	0.805709	Not-significant
Nfu_g_1_021812	-0.333462	0.103321	0.323393	Not-significant
Nfu_g_1_021813	0.162752	0.43698	0.689361	Not-significant
Nfu_g_1_021815	0.0549125	0.794322	0.906581	Not-significant
Nfu_g_1_021816	-0.0235339	0.911093	0.963194	Not-significant
Nfu_g_1_021817	0.207883	0.318692	0.584799	Not-significant
Nfu_g_1_021822	0.164738	0.431331	0.681341	Not-significant
Nfu_g_1_021823	-0.16866	0.420287	0.673778	Not-significant
Nfu_g_1_021825	0.32163	0.116925	0.345442	Not-significant
Nfu_g_1_021826	0.125514	0.549964	0.766792	Not-significant
Nfu_g_1_021829	-0.184349	0.377695	0.637469	Not-significant
Nfu_g_1_021830	0.27064	0.190703	0.447367	Not-significant
Nfu_g_1_021834	-0.319433	0.119589	0.352833	Not-significant
Nfu_g_1_021835	-0.0627572	0.765692	0.888852	Not-significant
Nfu_g_1_021836	0.00784465	0.970313	0.983917	Not-significant
Nfu_g_1_021838	0.109825	0.601254	0.798851	Not-significant
Nfu_g_1_021842	0.0392232	0.85233	0.935194	Not-significant
Nfu_g_1_021845	0.21965	0.291436	0.560419	Not-significant
Nfu_g_1_021847	-0.451067	0.0236283	0.14259	Not-significant
Nfu_g_1_021848	0.105903	0.614384	0.805709	Not-significant
Nfu_g_1_021850	-0.137281	0.512871	0.742662	Not-significant
Nfu_g_1_021851	0.298097	0.147807	0.390046	Not-significant
Nfu_g_1_021852	-0.137281	0.512871	0.742662	Not-significant
Nfu_g_1_021853	0.0941357	0.654458	0.830242	Not-significant
Nfu_g_1_021854	-0.0706018	0.737357	0.873353	Not-significant
Nfu_g_1_021856	-0.400077	0.0475213	0.209563	Not-significant
Nfu_g_1_021858	-0.176505	0.398671	0.655892	Not-significant
Nfu_g_1_021860	0.184349	0.377695	0.637469	Not-significant
Nfu_g_1_021862	-0.0510295	0.808592	0.913251	Not-significant
Nfu_g_1_021866	0.0784465	0.709352	0.858657	Not-significant
Nfu_g_1_021869	-0.0509902	0.808737	0.913251	Not-significant
Nfu_g_1_021872	-0.00392232	0.985154	0.989849	Not-significant
Nfu_g_1_021874	-0.0392232	0.85233	0.935194	Not-significant
Nfu_g_1_021876	0.0313786	0.881635	0.950095	Not-significant
Nfu_g_1_021880	-0.00392232	0.985154	0.989849	Not-significant
Nfu_g_1_021884	-0.0353009	0.866961	0.942585	Not-significant
Nfu_g_1_021886	-0.184349	0.377695	0.637469	Not-significant
Nfu_g_1_021890	-0.137281	0.512871	0.742662	Not-significant
Nfu_g_1_021891	0.0470679	0.823213	0.920352	Not-significant
Nfu_g_1_021893	0.196116	0.34745	0.611633	Not-significant
Nfu_g_1_021895	0.200193	0.337318	0.601735	Not-significant
Nfu_g_1_021898	0	1	1	Not-significant
Nfu_g_1_021902	-0.435378	0.0296092	0.160942	Not-significant
Nfu_g_1_021910	-0.380465	0.0606281	0.241271	Not-significant
Nfu_g_1_021911	-0.145126	0.488838	0.726439	Not-significant
Nfu_g_1_021912	-0.00392232	0.985154	0.989849	Not-significant
Nfu_g_1_021913	-0.188271	0.36745	0.628527	Not-significant
Nfu_g_1_021915	-0.121592	0.562596	0.774595	Not-significant
Nfu_g_1_021916	0.285143	0.167093	0.418959	Not-significant
Nfu_g_1_021917	-0.0941357	0.654458	0.830242	Not-significant
Nfu_g_1_021918	-0.298097	0.147807	0.390046	Not-significant
Nfu_g_1_021919	-0.145126	0.488838	0.726439	Not-significant
Nfu_g_1_021921	-0.129437	0.537464	0.759625	Not-significant
Nfu_g_1_021922	-0.0899676	0.668886	0.838986	Not-significant
Nfu_g_1_021925	0.0549125	0.794322	0.906581	Not-significant
Nfu_g_1_021926	-0.133359	0.525098	0.752125	Not-significant
Nfu_g_1_021927	-0.407922	0.0429486	0.198682	Not-significant
Nfu_g_1_021929	-0.0431455	0.837745	0.927303	Not-significant
Nfu_g_1_021931	-0.172582	0.4094	0.665258	Not-significant
Nfu_g_1_021937	0.21965	0.291436	0.560419	Not-significant
Nfu_g_1_021941	0.251029	0.226132	0.489887	Not-significant
Nfu_g_1_021949	-0.192194	0.357368	0.619517	Not-significant
Nfu_g_1_021954	-0.372621	0.0665913	0.253887	Not-significant
Nfu_g_1_021960	-0.105903	0.614384	0.805709	Not-significant
Nfu_g_1_021965	-0.011767	0.955482	0.978591	Not-significant
Nfu_g_1_021967	0.203961	0.328111	0.592754	Not-significant
Nfu_g_1_021970	-0.333397	0.103392	0.323393	Not-significant
Nfu_g_1_021971	-0.0862911	0.681708	0.845755	Not-significant
Nfu_g_1_021972	0.00784465	0.970313	0.983917	Not-significant
Nfu_g_1_021973	0.278485	0.177664	0.431487	Not-significant
Nfu_g_1_021978	0.435378	0.0296092	0.160942	Not-significant
Nfu_g_1_021983	0.108333	0.606234	0.804496	Not-significant
Nfu_g_1_021988	0.490668	0.0127615	0.101549	Not-significant
Nfu_g_1_021989	-0.11767	0.575357	0.783349	Not-significant
Nfu_g_1_021996	0.369231	0.0693033	0.259881	Not-significant
Nfu_g_1_021997	0.121827	0.561837	0.774595	Not-significant
Nfu_g_1_021999	0.0470679	0.823213	0.920352	Not-significant
Nfu_g_1_022003	0.188271	0.36745	0.628527	Not-significant
Nfu_g_1_022006	0.113747	0.588244	0.79079	Not-significant
Nfu_g_1_022007	0.011776	0.955447	0.978591	Not-significant
Nfu_g_1_022012	0.376543	0.0635558	0.24765	Not-significant
Nfu_g_1_022014	-0.0862911	0.681708	0.845755	Not-significant
Nfu_g_1_022015	-0.215728	0.300354	0.568846	Not-significant
Nfu_g_1_022017	-0.011767	0.955482	0.978591	Not-significant
Nfu_g_1_022018	-0.290252	0.159287	0.406274	Not-significant
Nfu_g_1_022020	-0.369231	0.0693033	0.259881	Not-significant
Nfu_g_1_022022	0.192194	0.357368	0.619517	Not-significant
Nfu_g_1_022024	-0.243184	0.241455	0.508087	Not-significant
Nfu_g_1_022034	-0.180427	0.388103	0.647535	Not-significant
Nfu_g_1_022035	0.294174	0.153471	0.397476	Not-significant
Nfu_g_1_022037	0.129437	0.537464	0.759625	Not-significant
Nfu_g_1_022039	-0.108072	0.607108	0.805441	Not-significant
Nfu_g_1_022040	-0.113747	0.588244	0.79079	Not-significant
Nfu_g_1_022043	0.380465	0.0606281	0.241271	Not-significant
Nfu_g_1_022046	0.27064	0.190703	0.447367	Not-significant
Nfu_g_1_022050	-0.141204	0.500783	0.734062	Not-significant
Nfu_g_1_022052	-0.188271	0.36745	0.628527	Not-significant
Nfu_g_1_022055	0.141204	0.500783	0.734062	Not-significant
Nfu_g_1_022061	-0.294174	0.153471	0.397476	Not-significant
Nfu_g_1_022064	0.182402	0.382842	0.645716	Not-significant
Nfu_g_1_022068	-0.109825	0.601254	0.798851	Not-significant
Nfu_g_1_022069	-0.368698	0.0697369	0.259881	Not-significant
Nfu_g_1_022070	0.011767	0.955482	0.978591	Not-significant
Nfu_g_1_022071	0.0826874	0.69436	0.852597	Not-significant
Nfu_g_1_022072	0.282407	0.171382	0.42318	Not-significant
Nfu_g_1_022074	0.411844	0.0407962	0.193792	Not-significant
Nfu_g_1_022076	0.364776	0.072995	0.267298	Not-significant
Nfu_g_1_022079	0.156893	0.453881	0.698046	Not-significant
Nfu_g_1_022080	-0.470679	0.0175672	0.12156	Not-significant
Nfu_g_1_022082	-0.423611	0.0348465	0.176531	Not-significant
Nfu_g_1_022088	-0.0277568	0.895219	0.956689	Not-significant
Nfu_g_1_022089	-0.00784465	0.970313	0.983917	Not-significant
Nfu_g_1_022090	-0.243184	0.241455	0.508087	Not-significant
Nfu_g_1_022091	-0.368698	0.0697369	0.259881	Not-significant
Nfu_g_1_022093	0.264946	0.200571	0.463169	Not-significant
Nfu_g_1_022099	0.133359	0.525098	0.752125	Not-significant
Nfu_g_1_022102	0.0313786	0.881635	0.950095	Not-significant
Nfu_g_1_022105	0.0588348	0.779972	0.898691	Not-significant
Nfu_g_1_022106	0.203961	0.328111	0.592754	Not-significant
Nfu_g_1_022107	0.458912	0.0210278	0.134777	Not-significant
Nfu_g_1_022109	-0.32163	0.116925	0.345442	Not-significant
Nfu_g_1_022112	-0.349087	0.0871999	0.295912	Not-significant
Nfu_g_1_022115	0.0588348	0.779972	0.898691	Not-significant
Nfu_g_1_022116	0.309863	0.131713	0.368372	Not-significant
Nfu_g_1_022119	0.0706018	0.737357	0.873353	Not-significant
Nfu_g_1_022121	0.10198	0.62763	0.813498	Not-significant
Nfu_g_1_022124	0.0196116	0.925867	0.969504	Not-significant
Nfu_g_1_022126	-0.125514	0.549964	0.766792	Not-significant
Nfu_g_1_022128	-0.400077	0.0475213	0.209563	Not-significant
Nfu_g_1_022137	0.121592	0.562596	0.774595	Not-significant
Nfu_g_1_022141	-0.309923	0.131635	0.368372	Not-significant
Nfu_g_1_022142	-0.0392232	0.85233	0.935194	Not-significant
Nfu_g_1_022144	-0.0573944	0.785234	0.904333	Not-significant
Nfu_g_1_022145	0.169807	0.417087	0.673778	Not-significant
Nfu_g_1_022148	-0.364776	0.072995	0.267298	Not-significant
Nfu_g_1_022149	0.211805	0.309439	0.576901	Not-significant
Nfu_g_1_022150	0.235339	0.257445	0.526527	Not-significant
Nfu_g_1_022152	-0.349087	0.0871999	0.295912	Not-significant
Nfu_g_1_022156	0.325553	0.112277	0.33724	Not-significant
Nfu_g_1_022157	0.262796	0.204385	0.464508	Not-significant
Nfu_g_1_022160	0.0156893	0.940665	0.973681	Not-significant
Nfu_g_1_022161	-0.0313786	0.881635	0.950095	Not-significant
Nfu_g_1_022164	0.00784465	0.970313	0.983917	Not-significant
Nfu_g_1_022168	0.176505	0.398671	0.655892	Not-significant
Nfu_g_1_022170	-0.0862911	0.681708	0.845755	Not-significant
Nfu_g_1_022173	0.4393	0.0280111	0.155934	Not-significant
Nfu_g_1_022175	0.137281	0.512871	0.742662	Not-significant
Nfu_g_1_022178	-0.392232	0.0524673	0.221233	Not-significant
Nfu_g_1_022183	-0.156893	0.453881	0.698046	Not-significant
Nfu_g_1_022185	-0.396155	0.0499465	0.216311	Not-significant
Nfu_g_1_022187	-0.160815	0.442529	0.689361	Not-significant
Nfu_g_1_022188	-0.211805	0.309439	0.576901	Not-significant
Nfu_g_1_022189	-0.251029	0.226132	0.489887	Not-significant
Nfu_g_1_022190	-0.407922	0.0429486	0.198682	Not-significant
Nfu_g_1_022191	-0.176505	0.398671	0.655892	Not-significant
Nfu_g_1_022192	-0.0627572	0.765692	0.888852	Not-significant
Nfu_g_1_022194	0.0862911	0.681708	0.845755	Not-significant
Nfu_g_1_022195	-0.21965	0.291436	0.560419	Not-significant
Nfu_g_1_022196	-0.207883	0.318692	0.584799	Not-significant
Nfu_g_1_022197	0.317708	0.121712	0.353472	Not-significant
Nfu_g_1_022199	-0.0832704	0.692308	0.852597	Not-significant
Nfu_g_1_022200	-0.0338917	0.872228	0.948207	Not-significant
Nfu_g_1_022201	0.176505	0.398671	0.655892	Not-significant
Nfu_g_1_022203	-0.28633	0.165257	0.414564	Not-significant
Nfu_g_1_022206	-0.156893	0.453881	0.698046	Not-significant
Nfu_g_1_022207	0.0235339	0.911093	0.963194	Not-significant
Nfu_g_1_022212	-0.133359	0.525098	0.752125	Not-significant
Nfu_g_1_022214	0.307962	0.134224	0.374762	Not-significant
Nfu_g_1_022215	0.345164	0.0910558	0.301924	Not-significant
Nfu_g_1_022217	-0.333397	0.103392	0.323393	Not-significant
Nfu_g_1_022219	0.28633	0.165257	0.414564	Not-significant
Nfu_g_1_022220	-0.243184	0.241455	0.508087	Not-significant
Nfu_g_1_022223	-0.454989	0.0222973	0.138436	Not-significant
Nfu_g_1_022225	-0.325553	0.112277	0.33724	Not-significant
Nfu_g_1_022227	0.356931	0.0798582	0.28031	Not-significant
Nfu_g_1_022230	-0.266718	0.197463	0.456312	Not-significant
Nfu_g_1_022232	0.0549125	0.794322	0.906581	Not-significant
Nfu_g_1_022249	-0.372809	0.0664431	0.253887	Not-significant
Nfu_g_1_022250	-0.243184	0.241455	0.508087	Not-significant
Nfu_g_1_022251	0.298097	0.147807	0.390046	Not-significant
Nfu_g_1_022252	0.152971	0.465385	0.706418	Not-significant
Nfu_g_1_022253	0.00392232	0.985154	0.989849	Not-significant
Nfu_g_1_022256	-0.302019	0.142294	0.382527	Not-significant
Nfu_g_1_022258	-0.0862911	0.681708	0.845755	Not-significant
Nfu_g_1_022260	-0.32163	0.116925	0.345442	Not-significant
Nfu_g_1_022263	0.121592	0.562596	0.774595	Not-significant
Nfu_g_1_022276	0.1861	0.373101	0.637469	Not-significant
Nfu_g_1_022279	0.0588348	0.779972	0.898691	Not-significant
Nfu_g_1_022285	-0.443222	0.026483	0.151513	Not-significant
Nfu_g_1_022287	0.0353009	0.866961	0.942585	Not-significant
Nfu_g_1_022289	0.180724	0.387308	0.647535	Not-significant
Nfu_g_1_022290	0.458912	0.0210278	0.134777	Not-significant
Nfu_g_1_022291	-0.329475	0.107767	0.330403	Not-significant
Nfu_g_1_022293	0.10198	0.62763	0.813498	Not-significant
Nfu_g_1_022295	-0.447145	0.0250228	0.14689	Not-significant
Nfu_g_1_022296	0.0706018	0.737357	0.873353	Not-significant
Nfu_g_1_022299	0.400077	0.0475213	0.209563	Not-significant
Nfu_g_1_022300	0.196116	0.34745	0.611633	Not-significant
Nfu_g_1_022302	-0.294174	0.153471	0.397476	Not-significant
Nfu_g_1_022306	0.172582	0.4094	0.665258	Not-significant
Nfu_g_1_022307	0.258873	0.21147	0.472376	Not-significant
Nfu_g_1_022310	-0.0549125	0.794322	0.906581	Not-significant
Nfu_g_1_022311	-0.164738	0.431331	0.681341	Not-significant
Nfu_g_1_022312	0.0235339	0.911093	0.963194	Not-significant
Nfu_g_1_022314	-0.0745241	0.723311	0.866557	Not-significant
Nfu_g_1_022321	0.10198	0.62763	0.813498	Not-significant
Nfu_g_1_022324	0.0353009	0.866961	0.942585	Not-significant
Nfu_g_1_022326	0.0588348	0.779972	0.898691	Not-significant
Nfu_g_1_022327	-0.474601	0.016523	0.118129	Not-significant
Nfu_g_1_022332	0.0196116	0.925867	0.969504	Not-significant
Nfu_g_1_022336	-0.353009	0.0834681	0.287482	Not-significant
Nfu_g_1_022338	0.27064	0.190703	0.447367	Not-significant
Nfu_g_1_022346	-0.0313786	0.881635	0.950095	Not-significant
Nfu_g_1_022350	-0.0120483	0.954418	0.978591	Not-significant
Nfu_g_1_022353	0.0745241	0.723311	0.866557	Not-significant
Nfu_g_1_022355	-0.0803614	0.702569	0.858657	Not-significant
Nfu_g_1_022356	0.0549125	0.794322	0.906581	Not-significant
Nfu_g_1_022358	0.266718	0.197463	0.456312	Not-significant
Nfu_g_1_022360	-0.243184	0.241455	0.508087	Not-significant
Nfu_g_1_022362	0.33732	0.0991495	0.316824	Not-significant
Nfu_g_1_022364	-0.454989	0.0222973	0.138436	Not-significant
Nfu_g_1_022365	0.0902134	0.668032	0.838118	Not-significant
Nfu_g_1_022366	0.454989	0.0222973	0.138436	Not-significant
Nfu_g_1_022368	0.00392232	0.985154	0.989849	Not-significant
Nfu_g_1_022374	-0.274563	0.184104	0.440542	Not-significant
Nfu_g_1_022377	0.49029	0.012841	0.101549	Not-significant
Nfu_g_1_022381	0.149048	0.477038	0.716859	Not-significant
Nfu_g_1_022382	-0.372621	0.0665913	0.253887	Not-significant
Nfu_g_1_022383	-0.305941	0.13693	0.375336	Not-significant
Nfu_g_1_022394	-0.254951	0.218719	0.481298	Not-significant
Nfu_g_1_022397	0.207883	0.318692	0.584799	Not-significant
Nfu_g_1_022400	0.231417	0.265691	0.534565	Not-significant
Nfu_g_1_022401	-0.121592	0.562596	0.774595	Not-significant
Nfu_g_1_022404	-0.486368	0.013691	0.105166	Not-significant
Nfu_g_1_022405	0.368698	0.0697369	0.259881	Not-significant
Nfu_g_1_022408	-0.141288	0.500525	0.734062	Not-significant
Nfu_g_1_022410	0.329475	0.107767	0.330403	Not-significant
Nfu_g_1_022411	0.376543	0.0635558	0.24765	Not-significant
Nfu_g_1_022412	0.396155	0.0499465	0.216311	Not-significant
Nfu_g_1_022413	-0.462834	0.0198176	0.129876	Not-significant
Nfu_g_1_022417	0.302019	0.142294	0.382527	Not-significant
Nfu_g_1_022418	0.115512	0.582433	0.79079	Not-significant
Nfu_g_1_022419	0.360854	0.076368	0.273781	Not-significant
Nfu_g_1_022420	-0.274563	0.184104	0.440542	Not-significant
Nfu_g_1_022422	-0.258873	0.21147	0.472376	Not-significant
Nfu_g_1_022425	0.145126	0.488838	0.726439	Not-significant
Nfu_g_1_022430	-0.207883	0.318692	0.584799	Not-significant
Nfu_g_1_022431	-0.0353009	0.866961	0.942585	Not-significant
Nfu_g_1_022436	-0.275625	0.182344	0.440542	Not-significant
Nfu_g_1_022437	-0.4393	0.0280111	0.155934	Not-significant
Nfu_g_1_022438	0.0666795	0.751485	0.882074	Not-significant
Nfu_g_1_022440	-0.141204	0.500783	0.734062	Not-significant
Nfu_g_1_022441	-0.192194	0.357368	0.619517	Not-significant
Nfu_g_1_022445	0.454989	0.0222973	0.138436	Not-significant
Nfu_g_1_022453	-0.137281	0.512871	0.742662	Not-significant
Nfu_g_1_022454	0.203961	0.328111	0.592754	Not-significant
Nfu_g_1_022458	-0.392232	0.0524673	0.221233	Not-significant
Nfu_g_1_022459	0.274563	0.184104	0.440542	Not-significant
Nfu_g_1_022460	-0.474601	0.016523	0.118129	Not-significant
Nfu_g_1_022461	-0.0588348	0.779972	0.898691	Not-significant
Nfu_g_1_022462	0.400077	0.0475213	0.209563	Not-significant
Nfu_g_1_022468	0.341242	0.0950383	0.309272	Not-significant
Nfu_g_1_022469	-0.184349	0.377695	0.637469	Not-significant
Nfu_g_1_022470	0.345164	0.0910558	0.301924	Not-significant
Nfu_g_1_022473	0.0666795	0.751485	0.882074	Not-significant
Nfu_g_1_022475	0.0470679	0.823213	0.920352	Not-significant
Nfu_g_1_022478	-0.203961	0.328111	0.592754	Not-significant
Nfu_g_1_022480	-0.392232	0.0524673	0.221233	Not-significant
Nfu_g_1_022483	-0.00392232	0.985154	0.989849	Not-significant
Nfu_g_1_022486	-0.0784465	0.709352	0.858657	Not-significant
Nfu_g_1_022488	-0.254951	0.218719	0.481298	Not-significant
Nfu_g_1_022489	-0.16866	0.420287	0.673778	Not-significant
Nfu_g_1_022490	-0.00392232	0.985154	0.989849	Not-significant
Nfu_g_1_022494	0.184349	0.377695	0.637469	Not-significant
Nfu_g_1_022495	0.0313786	0.881635	0.950095	Not-significant
Nfu_g_1_022497	0.282407	0.171382	0.42318	Not-significant
Nfu_g_1_022501	-0.0627572	0.765692	0.888852	Not-significant
Nfu_g_1_022503	0.0627572	0.765692	0.888852	Not-significant
Nfu_g_1_022504	0.364776	0.072995	0.267298	Not-significant
Nfu_g_1_022507	-0.415766	0.03873	0.187482	Not-significant
Nfu_g_1_022508	0.329475	0.107767	0.330403	Not-significant
Nfu_g_1_022511	-0.152971	0.465385	0.706418	Not-significant
Nfu_g_1_022513	-0.239262	0.249367	0.51759	Not-significant
Nfu_g_1_022516	0.302019	0.142294	0.382527	Not-significant
Nfu_g_1_022517	-0.415766	0.03873	0.187482	Not-significant
Nfu_g_1_022518	0.132531	0.527697	0.755519	Not-significant
Nfu_g_1_022522	-0.309863	0.131713	0.368372	Not-significant
Nfu_g_1_022524	-0.223572	0.282687	0.551514	Not-significant
Nfu_g_1_022525	0.4393	0.0280111	0.155934	Not-significant
Nfu_g_1_022527	0.0941357	0.654458	0.830242	Not-significant
Nfu_g_1_022529	0.376543	0.0635558	0.24765	Not-significant
Nfu_g_1_022530	-0.109825	0.601254	0.798851	Not-significant
Nfu_g_1_022531	0.011767	0.955482	0.978591	Not-significant
Nfu_g_1_022533	-0.152971	0.465385	0.706418	Not-significant
Nfu_g_1_022534	-0.109825	0.601254	0.798851	Not-significant
Nfu_g_1_022536	0.427533	0.0330247	0.17169	Not-significant
Nfu_g_1_022543	-0.0509902	0.808737	0.913251	Not-significant
Nfu_g_1_022544	0.243184	0.241455	0.508087	Not-significant
Nfu_g_1_022545	-0.419689	0.0367475	0.181431	Not-significant
Nfu_g_1_022551	0.0470679	0.823213	0.920352	Not-significant
Nfu_g_1_022552	0.113747	0.588244	0.79079	Not-significant
Nfu_g_1_022553	-0.447145	0.0250228	0.14689	Not-significant
Nfu_g_1_022560	-0.447145	0.0250228	0.14689	Not-significant
Nfu_g_1_022561	0.205348	0.324762	0.592754	Not-significant
Nfu_g_1_022563	-0.113747	0.588244	0.79079	Not-significant
Nfu_g_1_022565	-0.0823688	0.695483	0.852597	Not-significant
Nfu_g_1_022568	-0.125514	0.549964	0.766792	Not-significant
Nfu_g_1_022572	0.302019	0.142294	0.382527	Not-significant
Nfu_g_1_022574	-0.400077	0.0475213	0.209563	Not-significant
Nfu_g_1_022580	-0.294174	0.153471	0.397476	Not-significant
Nfu_g_1_022581	0.49029	0.012841	0.101549	Not-significant
Nfu_g_1_022582	0.27064	0.190703	0.447367	Not-significant
Nfu_g_1_022587	0.38831	0.0550863	0.227722	Not-significant
Nfu_g_1_022588	0.239262	0.249367	0.51759	Not-significant
Nfu_g_1_022592	0.462834	0.0198176	0.129876	Not-significant
Nfu_g_1_022594	-0.470679	0.0175672	0.12156	Not-significant
Nfu_g_1_022604	-0.0219299	0.917131	0.969371	Not-significant
Nfu_g_1_022608	-0.474601	0.016523	0.118129	Not-significant
Nfu_g_1_022609	0.215728	0.300354	0.568846	Not-significant
Nfu_g_1_022610	0.0392232	0.85233	0.935194	Not-significant
Nfu_g_1_022613	-0.0823688	0.695483	0.852597	Not-significant
Nfu_g_1_022619	-0.164738	0.431331	0.681341	Not-significant
Nfu_g_1_022620	-0.427533	0.0330247	0.17169	Not-significant
Nfu_g_1_022624	-0.17273	0.408993	0.665258	Not-significant
Nfu_g_1_022625	-0.470679	0.0175672	0.12156	Not-significant
Nfu_g_1_022626	0.0470679	0.823213	0.920352	Not-significant
Nfu_g_1_022628	-0.466756	0.0186648	0.12522	Not-significant
Nfu_g_1_022637	0.266718	0.197463	0.456312	Not-significant
Nfu_g_1_022638	-0.462834	0.0198176	0.129876	Not-significant
Nfu_g_1_022639	0.200038	0.337698	0.601735	Not-significant
Nfu_g_1_022640	-0.10198	0.62763	0.813498	Not-significant
Nfu_g_1_022641	-0.305941	0.13693	0.375336	Not-significant
Nfu_g_1_022642	0.444262	0.0260896	0.151513	Not-significant
Nfu_g_1_022645	-0.254951	0.218719	0.481298	Not-significant
Nfu_g_1_022647	-0.447145	0.0250228	0.14689	Not-significant
Nfu_g_1_022648	-0.447145	0.0250228	0.14689	Not-significant
Nfu_g_1_022650	0.482446	0.0145867	0.109417	Not-significant
Nfu_g_1_022651	-0.192194	0.357368	0.619517	Not-significant
Nfu_g_1_022652	0.28633	0.165257	0.414564	Not-significant
Nfu_g_1_022653	-0.305941	0.13693	0.375336	Not-significant
Nfu_g_1_022654	0.361983	0.0753851	0.273781	Not-significant
Nfu_g_1_022655	-0.113747	0.588244	0.79079	Not-significant
Nfu_g_1_022656	0.372621	0.0665913	0.253887	Not-significant
Nfu_g_1_022657	-0.329475	0.107767	0.330403	Not-significant
Nfu_g_1_022658	0.145126	0.488838	0.726439	Not-significant
Nfu_g_1_022659	-0.0470679	0.823213	0.920352	Not-significant
Nfu_g_1_022660	0.00784465	0.970313	0.983917	Not-significant
Nfu_g_1_022668	0.156042	0.456364	0.701647	Not-significant
Nfu_g_1_022670	0.215728	0.300354	0.568846	Not-significant
Nfu_g_1_022672	-0.317708	0.121712	0.353472	Not-significant
Nfu_g_1_022674	-0.407922	0.0429486	0.198682	Not-significant
Nfu_g_1_022675	-0.380465	0.0606281	0.241271	Not-significant
Nfu_g_1_022676	0.466756	0.0186648	0.12522	Not-significant
Nfu_g_1_022677	-0.16866	0.420287	0.673778	Not-significant
Nfu_g_1_022678	-0.349087	0.0871999	0.295912	Not-significant
Nfu_g_1_022680	0.27064	0.190703	0.447367	Not-significant
Nfu_g_1_022681	0.0627572	0.765692	0.888852	Not-significant
Nfu_g_1_022686	-0.345164	0.0910558	0.301924	Not-significant
Nfu_g_1_022688	-0.360854	0.076368	0.273781	Not-significant
Nfu_g_1_022689	0.186346	0.372458	0.636545	Not-significant
Nfu_g_1_022694	-0.141204	0.500783	0.734062	Not-significant
Nfu_g_1_022695	-0.486368	0.013691	0.105166	Not-significant
Nfu_g_1_022701	-0.431455	0.0312797	0.166193	Not-significant
Nfu_g_1_022704	-0.341242	0.0950383	0.309272	Not-significant
Nfu_g_1_022706	-0.113747	0.588244	0.79079	Not-significant
Nfu_g_1_022711	0.0706018	0.737357	0.873353	Not-significant
Nfu_g_1_022717	0.145126	0.488838	0.726439	Not-significant
Nfu_g_1_022718	0.227495	0.274105	0.543438	Not-significant
Nfu_g_1_022719	0.243184	0.241455	0.508087	Not-significant
Nfu_g_1_022720	0.192194	0.357368	0.619517	Not-significant
Nfu_g_1_022724	-0.349087	0.0871999	0.295912	Not-significant
Nfu_g_1_022726	-0.364776	0.072995	0.267298	Not-significant
Nfu_g_1_022727	0.298097	0.147807	0.390046	Not-significant
Nfu_g_1_022728	-0.0980581	0.640989	0.821996	Not-significant
Nfu_g_1_022736	-0.0184289	0.930327	0.973681	Not-significant
Nfu_g_1_022737	0.153088	0.465037	0.706418	Not-significant
Nfu_g_1_022739	0.0745241	0.723311	0.866557	Not-significant
Nfu_g_1_022744	-0.0798823	0.704264	0.858657	Not-significant
Nfu_g_1_022747	-0.239262	0.249367	0.51759	Not-significant
Nfu_g_1_022752	-0.141204	0.500783	0.734062	Not-significant
Nfu_g_1_022758	0.0745241	0.723311	0.866557	Not-significant
Nfu_g_1_022773	0.0196116	0.925867	0.969504	Not-significant
Nfu_g_1_022781	0.33732	0.0991495	0.316824	Not-significant
Nfu_g_1_022784	-0.215728	0.300354	0.568846	Not-significant
Nfu_g_1_022790	0.11767	0.575357	0.783349	Not-significant
Nfu_g_1_022798	-0.435378	0.0296092	0.160942	Not-significant
Nfu_g_1_022799	0.10198	0.62763	0.813498	Not-significant
Nfu_g_1_022808	-0.164738	0.431331	0.681341	Not-significant
Nfu_g_1_022811	-0.423611	0.0348465	0.176531	Not-significant
Nfu_g_1_022812	-0.262998	0.204024	0.464508	Not-significant
Nfu_g_1_022814	0.0274563	0.896347	0.956689	Not-significant
Nfu_g_1_022815	0	1	1	Not-significant
Nfu_g_1_022818	-0.0431455	0.837745	0.927303	Not-significant
Nfu_g_1_022822	0.200038	0.337698	0.601735	Not-significant
Nfu_g_1_022823	-0.172582	0.4094	0.665258	Not-significant
Nfu_g_1_022826	-0.247297	0.233339	0.499211	Not-significant
Nfu_g_1_022827	-0.0706018	0.737357	0.873353	Not-significant
Nfu_g_1_022833	-0.380465	0.0606281	0.241271	Not-significant
Nfu_g_1_022834	-0.0784465	0.709352	0.858657	Not-significant
Nfu_g_1_022835	0.0549125	0.794322	0.906581	Not-significant
Nfu_g_1_022840	-0.0706018	0.737357	0.873353	Not-significant
Nfu_g_1_022841	0.333397	0.103392	0.323393	Not-significant
Nfu_g_1_022842	0.0604567	0.774059	0.898038	Not-significant
Nfu_g_1_022846	-0.215728	0.300354	0.568846	Not-significant
Nfu_g_1_022848	-0.113747	0.588244	0.79079	Not-significant
Nfu_g_1_022850	0.298097	0.147807	0.390046	Not-significant
Nfu_g_1_022851	-0.243184	0.241455	0.508087	Not-significant
Nfu_g_1_022853	-0.423611	0.0348465	0.176531	Not-significant
Nfu_g_1_022858	-0.0588348	0.779972	0.898691	Not-significant
Nfu_g_1_022859	-0.10198	0.62763	0.813498	Not-significant
Nfu_g_1_022861	0.384388	0.0578057	0.235331	Not-significant
Nfu_g_1_022862	0.00442807	0.98324	0.989849	Not-significant
Nfu_g_1_022863	-0.243184	0.241455	0.508087	Not-significant
Nfu_g_1_022866	-0.11767	0.575357	0.783349	Not-significant
Nfu_g_1_022868	0.0902134	0.668032	0.838118	Not-significant
Nfu_g_1_022869	0.49029	0.012841	0.101549	Not-significant
Nfu_g_1_022870	0.294174	0.153471	0.397476	Not-significant
Nfu_g_1_022872	-0.302019	0.142294	0.382527	Not-significant
Nfu_g_1_022876	0.0706018	0.737357	0.873353	Not-significant
Nfu_g_1_022881	-0.337385	0.0990804	0.316824	Not-significant
Nfu_g_1_022885	0.341242	0.0950383	0.309272	Not-significant
Nfu_g_1_022889	0.00392232	0.985154	0.989849	Not-significant
Nfu_g_1_022893	0.176505	0.398671	0.655892	Not-significant
Nfu_g_1_022894	0.0507546	0.809605	0.913918	Not-significant
Nfu_g_1_022895	-0.160815	0.442529	0.689361	Not-significant
Nfu_g_1_022897	0.400154	0.0474747	0.209563	Not-significant
Nfu_g_1_022900	0.286302	0.165299	0.414566	Not-significant
Nfu_g_1_022901	0.231417	0.265691	0.534565	Not-significant
Nfu_g_1_022902	0.0823688	0.695483	0.852597	Not-significant
Nfu_g_1_022909	0.204678	0.326376	0.592754	Not-significant
Nfu_g_1_022912	0.470679	0.0175672	0.12156	Not-significant
Nfu_g_1_022914	-0.00784465	0.970313	0.983917	Not-significant
Nfu_g_1_022916	-0.11767	0.575357	0.783349	Not-significant
Nfu_g_1_022922	0.227495	0.274105	0.543438	Not-significant
Nfu_g_1_022925	0	1	1	Not-significant
Nfu_g_1_022926	-0.0823688	0.695483	0.852597	Not-significant
Nfu_g_1_022929	-0.33732	0.0991495	0.316824	Not-significant
Nfu_g_1_022930	0.200038	0.337698	0.601735	Not-significant
Nfu_g_1_022931	-0.0314054	0.881534	0.950095	Not-significant
Nfu_g_1_022934	0.0470679	0.823213	0.920352	Not-significant
Nfu_g_1_022936	-0.400077	0.0475213	0.209563	Not-significant
Nfu_g_1_022940	-0.415766	0.03873	0.187482	Not-significant
Nfu_g_1_022942	-0.443222	0.026483	0.151513	Not-significant
Nfu_g_1_022943	0.125514	0.549964	0.766792	Not-significant
Nfu_g_1_022945	-0.353009	0.0834681	0.287482	Not-significant
Nfu_g_1_022946	-0.0156893	0.940665	0.973681	Not-significant
Nfu_g_1_022947	0.470679	0.0175672	0.12156	Not-significant
Nfu_g_1_022949	-0.333397	0.103392	0.323393	Not-significant
Nfu_g_1_022952	-0.00784465	0.970313	0.983917	Not-significant
Nfu_g_1_022956	0.0274563	0.896347	0.956689	Not-significant
Nfu_g_1_022957	0.00784465	0.970313	0.983917	Not-significant
Nfu_g_1_022958	0.341706	0.094561	0.309272	Not-significant
Nfu_g_1_022961	-0.11767	0.575357	0.783349	Not-significant
Nfu_g_1_022962	-0.207883	0.318692	0.584799	Not-significant
Nfu_g_1_022964	0.0156893	0.940665	0.973681	Not-significant
Nfu_g_1_022970	0.0784465	0.709352	0.858657	Not-significant
Nfu_g_1_022972	0.160815	0.442529	0.689361	Not-significant
Nfu_g_1_022976	0.290252	0.159287	0.406274	Not-significant
Nfu_g_1_022977	-0.380465	0.0606281	0.241271	Not-significant
Nfu_g_1_022978	0.185062	0.37582	0.637469	Not-significant
Nfu_g_1_022982	-0.392232	0.0524673	0.221233	Not-significant
Nfu_g_1_022983	-0.21965	0.291436	0.560419	Not-significant
Nfu_g_1_022984	0.192194	0.357368	0.619517	Not-significant
Nfu_g_1_022985	-0.0745241	0.723311	0.866557	Not-significant
Nfu_g_1_022989	-0.160815	0.442529	0.689361	Not-significant
Nfu_g_1_022992	0.0902134	0.668032	0.838118	Not-significant
Nfu_g_1_022995	-0.266718	0.197463	0.456312	Not-significant
Nfu_g_1_022998	0.470679	0.0175672	0.12156	Not-significant
Nfu_g_1_023002	-0.49029	0.012841	0.101549	Not-significant
Nfu_g_1_023004	-0.317708	0.121712	0.353472	Not-significant
Nfu_g_1_023007	-0.207883	0.318692	0.584799	Not-significant
Nfu_g_1_023008	0.313786	0.126641	0.36143	Not-significant
Nfu_g_1_023009	0.0941357	0.654458	0.830242	Not-significant
Nfu_g_1_023012	-0.4393	0.0280111	0.155934	Not-significant
Nfu_g_1_023015	0.105984	0.61411	0.805709	Not-significant
Nfu_g_1_023022	-0.317708	0.121712	0.353472	Not-significant
Nfu_g_1_023025	0.121592	0.562596	0.774595	Not-significant
Nfu_g_1_023026	0.0529615	0.801484	0.913251	Not-significant
Nfu_g_1_023028	0.372621	0.0665913	0.253887	Not-significant
Nfu_g_1_023033	0.164738	0.431331	0.681341	Not-significant
Nfu_g_1_023038	0.305941	0.13693	0.375336	Not-significant
Nfu_g_1_023039	0.011767	0.955482	0.978591	Not-significant
Nfu_g_1_023044	-0.431648	0.0311958	0.166193	Not-significant
Nfu_g_1_023049	0.207883	0.318692	0.584799	Not-significant
Nfu_g_1_023050	-0.160815	0.442529	0.689361	Not-significant
Nfu_g_1_023051	-0.211805	0.309439	0.576901	Not-significant
Nfu_g_1_023053	-0.0823688	0.695483	0.852597	Not-significant
Nfu_g_1_023055	-0.235339	0.257445	0.526527	Not-significant
Nfu_g_1_023057	0.298097	0.147807	0.390046	Not-significant
Nfu_g_1_023060	0.109825	0.601254	0.798851	Not-significant
Nfu_g_1_023061	0.0313786	0.881635	0.950095	Not-significant
Nfu_g_1_023064	0.125514	0.549964	0.766792	Not-significant
Nfu_g_1_023065	0.345164	0.0910558	0.301924	Not-significant
Nfu_g_1_023067	0.384388	0.0578057	0.235331	Not-significant
Nfu_g_1_023068	0.235339	0.257445	0.526527	Not-significant
Nfu_g_1_023071	-0.145126	0.488838	0.726439	Not-significant
Nfu_g_1_023072	0.0706018	0.737357	0.873353	Not-significant
Nfu_g_1_023078	0.16866	0.420287	0.673778	Not-significant
Nfu_g_1_023080	-0.227495	0.274105	0.543438	Not-significant
Nfu_g_1_023081	-0.309863	0.131713	0.368372	Not-significant
Nfu_g_1_023085	-0.274563	0.184104	0.440542	Not-significant
Nfu_g_1_023086	-0.156893	0.453881	0.698046	Not-significant
Nfu_g_1_023087	-0.364776	0.072995	0.267298	Not-significant
Nfu_g_1_023088	-0.309863	0.131713	0.368372	Not-significant
Nfu_g_1_023094	-0.247106	0.233711	0.499211	Not-significant
Nfu_g_1_023096	-0.0823688	0.695483	0.852597	Not-significant
Nfu_g_1_023100	-0.0470679	0.823213	0.920352	Not-significant
Nfu_g_1_023102	0.451067	0.0236283	0.14259	Not-significant
Nfu_g_1_023106	-0.125514	0.549964	0.766792	Not-significant
Nfu_g_1_023108	0.0862911	0.681708	0.845755	Not-significant
Nfu_g_1_023110	0.113747	0.588244	0.79079	Not-significant
Nfu_g_1_023113	-0.392232	0.0524673	0.221233	Not-significant
Nfu_g_1_023115	0.00784465	0.970313	0.983917	Not-significant
Nfu_g_1_023118	-0.27064	0.190703	0.447367	Not-significant
Nfu_g_1_023124	0.221654	0.286945	0.559492	Not-significant
Nfu_g_1_023126	-0.172582	0.4094	0.665258	Not-significant
Nfu_g_1_023129	-0.129437	0.537464	0.759625	Not-significant
Nfu_g_1_023131	-0.447145	0.0250228	0.14689	Not-significant
Nfu_g_1_023132	-0.317708	0.121712	0.353472	Not-significant
Nfu_g_1_023134	0.356931	0.0798582	0.28031	Not-significant
Nfu_g_1_023135	-0.151754	0.468982	0.711443	Not-significant
Nfu_g_1_023136	-0.427533	0.0330247	0.17169	Not-significant
Nfu_g_1_023138	-0.203961	0.328111	0.592754	Not-significant
Nfu_g_1_023140	0.247106	0.233711	0.499211	Not-significant
Nfu_g_1_023145	0.431455	0.0312797	0.166193	Not-significant
Nfu_g_1_023147	-0.298097	0.147807	0.390046	Not-significant
Nfu_g_1_023152	-0.0353009	0.866961	0.942585	Not-significant
Nfu_g_1_023158	0.164738	0.431331	0.681341	Not-significant
Nfu_g_1_023160	-0.298097	0.147807	0.390046	Not-significant
Nfu_g_1_023161	-0.180427	0.388103	0.647535	Not-significant
Nfu_g_1_023165	0.458912	0.0210278	0.134777	Not-significant
Nfu_g_1_023166	0.211805	0.309439	0.576901	Not-significant
Nfu_g_1_023167	0.105903	0.614384	0.805709	Not-significant
Nfu_g_1_023170	-0.294174	0.153471	0.397476	Not-significant
Nfu_g_1_023171	-0.164738	0.431331	0.681341	Not-significant
Nfu_g_1_023172	-0.16866	0.420287	0.673778	Not-significant
Nfu_g_1_023178	-0.333397	0.103392	0.323393	Not-significant
Nfu_g_1_023181	-0.38831	0.0550863	0.227722	Not-significant
Nfu_g_1_023182	-0.258873	0.21147	0.472376	Not-significant
Nfu_g_1_023185	0.0784465	0.709352	0.858657	Not-significant
Nfu_g_1_023187	0.419689	0.0367475	0.181431	Not-significant
Nfu_g_1_023191	-0.325553	0.112277	0.33724	Not-significant
Nfu_g_1_023193	-0.129437	0.537464	0.759625	Not-significant
Nfu_g_1_023197	0.0156893	0.940665	0.973681	Not-significant
Nfu_g_1_023200	-0.251029	0.226132	0.489887	Not-significant
Nfu_g_1_023204	-0.349087	0.0871999	0.295912	Not-significant
Nfu_g_1_023206	0.376543	0.0635558	0.24765	Not-significant
Nfu_g_1_023210	-0.423611	0.0348465	0.176531	Not-significant
Nfu_g_1_023214	0.113485	0.589111	0.79174	Not-significant
Nfu_g_1_023216	-0.0509902	0.808737	0.913251	Not-significant
Nfu_g_1_023217	0.109968	0.600777	0.798851	Not-significant
Nfu_g_1_023218	0.431455	0.0312797	0.166193	Not-significant
Nfu_g_1_023219	0.251029	0.226132	0.489887	Not-significant
Nfu_g_1_023221	-0.49029	0.012841	0.101549	Not-significant
Nfu_g_1_023229	0.251029	0.226132	0.489887	Not-significant
Nfu_g_1_023231	-0.200038	0.337698	0.601735	Not-significant
Nfu_g_1_023237	0.298097	0.147807	0.390046	Not-significant
Nfu_g_1_023240	0.396155	0.0499465	0.216311	Not-significant
Nfu_g_1_023241	-0.380465	0.0606281	0.241271	Not-significant
Nfu_g_1_023246	-0.12955	0.537104	0.759625	Not-significant
Nfu_g_1_023249	0.011767	0.955482	0.978591	Not-significant
Nfu_g_1_023252	-0.00784465	0.970313	0.983917	Not-significant
Nfu_g_1_023258	0.00684653	0.974089	0.987442	Not-significant
Nfu_g_1_023265	0.0980581	0.640989	0.821996	Not-significant
Nfu_g_1_023266	-0.28633	0.165257	0.414564	Not-significant
Nfu_g_1_023267	0.4393	0.0280111	0.155934	Not-significant
Nfu_g_1_023269	0.392232	0.0524673	0.221233	Not-significant
Nfu_g_1_023273	0.00392232	0.985154	0.989849	Not-significant
Nfu_g_1_023278	0.00392232	0.985154	0.989849	Not-significant
Nfu_g_1_023281	-0.247106	0.233711	0.499211	Not-significant
Nfu_g_1_023283	0.0706018	0.737357	0.873353	Not-significant
Nfu_g_1_023284	-0.302019	0.142294	0.382527	Not-significant
Nfu_g_1_023289	0.109825	0.601254	0.798851	Not-significant
Nfu_g_1_023290	-0.380465	0.0606281	0.241271	Not-significant
Nfu_g_1_023298	0.105903	0.614384	0.805709	Not-significant
Nfu_g_1_023302	-0.113747	0.588244	0.79079	Not-significant
Nfu_g_1_023310	-0.347314	0.0889267	0.301566	Not-significant
Nfu_g_1_023311	0.156893	0.453881	0.698046	Not-significant
Nfu_g_1_023316	0.015861	0.940016	0.973681	Not-significant
Nfu_g_1_023317	0.16866	0.420287	0.673778	Not-significant
Nfu_g_1_023320	-0.192194	0.357368	0.619517	Not-significant
Nfu_g_1_023324	-0.156893	0.453881	0.698046	Not-significant
Nfu_g_1_023326	-0.333397	0.103392	0.323393	Not-significant
Nfu_g_1_023327	0.011767	0.955482	0.978591	Not-significant
Nfu_g_1_023328	0.172582	0.4094	0.665258	Not-significant
Nfu_g_1_023329	0.289707	0.160107	0.408261	Not-significant
Nfu_g_1_023331	-0.215728	0.300354	0.568846	Not-significant
Nfu_g_1_023336	-0.223572	0.282687	0.551514	Not-significant
Nfu_g_1_023347	-0.125611	0.549654	0.766792	Not-significant
Nfu_g_1_023348	-0.0196116	0.925867	0.969504	Not-significant
Nfu_g_1_023349	-0.176505	0.398671	0.655892	Not-significant
Nfu_g_1_023350	0.11767	0.575357	0.783349	Not-significant
Nfu_g_1_023351	0.309863	0.131713	0.368372	Not-significant
Nfu_g_1_023355	-0.258873	0.21147	0.472376	Not-significant
Nfu_g_1_023359	0.207883	0.318692	0.584799	Not-significant
Nfu_g_1_023361	0.215728	0.300354	0.568846	Not-significant
Nfu_g_1_023364	-0.266718	0.197463	0.456312	Not-significant
Nfu_g_1_023367	-0.00784465	0.970313	0.983917	Not-significant
Nfu_g_1_023369	-0.207883	0.318692	0.584799	Not-significant
Nfu_g_1_023381	-0.341242	0.0950383	0.309272	Not-significant
Nfu_g_1_023382	0.0549125	0.794322	0.906581	Not-significant
Nfu_g_1_023385	0.223572	0.282687	0.551514	Not-significant
Nfu_g_1_023390	0.298097	0.147807	0.390046	Not-significant
Nfu_g_1_023395	-0.364776	0.072995	0.267298	Not-significant
Nfu_g_1_023396	0.0509902	0.808737	0.913251	Not-significant
Nfu_g_1_023397	-0.192231	0.357274	0.619517	Not-significant
Nfu_g_1_023399	0.26245	0.205002	0.465803	Not-significant
Nfu_g_1_023400	0.28633	0.165257	0.414564	Not-significant
Nfu_g_1_023405	0.011767	0.955482	0.978591	Not-significant
Nfu_g_1_023406	-0.0862911	0.681708	0.845755	Not-significant
Nfu_g_1_023407	0.0941357	0.654458	0.830242	Not-significant
Nfu_g_1_023410	0.0980581	0.640989	0.821996	Not-significant
Nfu_g_1_023411	-0.0235339	0.911093	0.963194	Not-significant
Nfu_g_1_023415	-0.419689	0.0367475	0.181431	Not-significant
Nfu_g_1_023418	-0.247106	0.233711	0.499211	Not-significant
Nfu_g_1_023419	-0.192194	0.357368	0.619517	Not-significant
Nfu_g_1_023420	0.0902134	0.668032	0.838118	Not-significant
Nfu_g_1_023421	0.317708	0.121712	0.353472	Not-significant
Nfu_g_1_023425	-0.333397	0.103392	0.323393	Not-significant
Nfu_g_1_023426	0.16866	0.420287	0.673778	Not-significant
Nfu_g_1_023427	0.0509902	0.808737	0.913251	Not-significant
Nfu_g_1_023432	-0.313786	0.126641	0.36143	Not-significant
Nfu_g_1_023437	-0.162576	0.437484	0.689361	Not-significant
Nfu_g_1_023439	0.109825	0.601254	0.798851	Not-significant
Nfu_g_1_023442	-0.200038	0.337698	0.601735	Not-significant
Nfu_g_1_023447	0.0588348	0.779972	0.898691	Not-significant
Nfu_g_1_023449	0.254951	0.218719	0.481298	Not-significant
Nfu_g_1_023452	0.0902134	0.668032	0.838118	Not-significant
Nfu_g_1_023453	-0.0392232	0.85233	0.935194	Not-significant
Nfu_g_1_023455	-0.258873	0.21147	0.472376	Not-significant
Nfu_g_1_023456	0.386662	0.0562166	0.232298	Not-significant
Nfu_g_1_023457	0.313786	0.126641	0.36143	Not-significant
Nfu_g_1_023458	-0.215728	0.300354	0.568846	Not-significant
Nfu_g_1_023459	-0.152971	0.465385	0.706418	Not-significant
Nfu_g_1_023460	0.380465	0.0606281	0.241271	Not-significant
Nfu_g_1_023463	0.159934	0.445066	0.692768	Not-significant
Nfu_g_1_023465	-0.188271	0.36745	0.628527	Not-significant
Nfu_g_1_023467	-0.243184	0.241455	0.508087	Not-significant
Nfu_g_1_023469	0.239262	0.249367	0.51759	Not-significant
Nfu_g_1_023481	0.109825	0.601254	0.798851	Not-significant
Nfu_g_1_023491	-0.243184	0.241455	0.508087	Not-significant
Nfu_g_1_023499	-0.353009	0.0834681	0.287482	Not-significant
Nfu_g_1_023501	-0.116667	0.578641	0.787711	Not-significant
Nfu_g_1_023502	0.28633	0.165257	0.414564	Not-significant
Nfu_g_1_023507	0.372621	0.0665913	0.253887	Not-significant
Nfu_g_1_023510	0.0902134	0.668032	0.838118	Not-significant
Nfu_g_1_023514	-0.137281	0.512871	0.742662	Not-significant
Nfu_g_1_023516	0.356931	0.0798582	0.28031	Not-significant
Nfu_g_1_023518	-0.211805	0.309439	0.576901	Not-significant
Nfu_g_1_023522	0.329475	0.107767	0.330403	Not-significant
Nfu_g_1_023527	0.305941	0.13693	0.375336	Not-significant
Nfu_g_1_023530	-0.0549125	0.794322	0.906581	Not-significant
Nfu_g_1_023531	-0.109825	0.601254	0.798851	Not-significant
Nfu_g_1_023533	-0.109825	0.601254	0.798851	Not-significant
Nfu_g_1_023534	0.482446	0.0145867	0.109417	Not-significant
Nfu_g_1_023535	-0.00392232	0.985154	0.989849	Not-significant
Nfu_g_1_023536	0.262796	0.204385	0.464508	Not-significant
Nfu_g_1_023540	0.176505	0.398671	0.655892	Not-significant
Nfu_g_1_023543	0.305941	0.13693	0.375336	Not-significant
Nfu_g_1_023545	-0.407922	0.0429486	0.198682	Not-significant

### Sheet: GSE66712_skin
Table S2d: Results of differential expression analysis for Nothobranchius furzeri skin transcriptome dataset. Columns represent gene ids, Spearman's correlations between expression vs. age, p-values, Benjamini-Hochberg corrected p-values, and differential expression classifications respecively.
gene_id	rho	p	adjusted_p	class
Nfu_g_1_000030	0.647183	0.000471061	0.00330543	Old-Biased
Nfu_g_1_000033	0.545203	0.00482478	0.0197269	Old-Biased
Nfu_g_1_000050	0.55697	0.0038278	0.0165588	Old-Biased
Nfu_g_1_000064	0.509902	0.00921692	0.0327079	Old-Biased
Nfu_g_1_000074	0.757008	1.18659e-05	0.000201456	Old-Biased
Nfu_g_1_000092	0.576581	0.00255321	0.012049	Old-Biased
Nfu_g_1_000094	0.525591	0.0069708	0.0263598	Old-Biased
Nfu_g_1_000099	0.694251	0.000118215	0.00115364	Old-Biased
Nfu_g_1_000108	0.545203	0.00482478	0.0197269	Old-Biased
Nfu_g_1_000119	0.764853	8.4864e-06	0.000157866	Old-Biased
Nfu_g_1_000121	0.631494	0.000710487	0.0045128	Old-Biased
Nfu_g_1_000130	0.843299	1.20567e-07	8.66251e-06	Old-Biased
Nfu_g_1_000168	0.82761	3.32965e-07	1.67581e-05	Old-Biased
Nfu_g_1_000177	0.584426	0.00215605	0.0106302	Old-Biased
Nfu_g_1_000200	0.690329	0.000133929	0.00126709	Old-Biased
Nfu_g_1_000220	0.670717	0.000243213	0.00202303	Old-Biased
Nfu_g_1_000225	0.651106	0.000423547	0.00306307	Old-Biased
Nfu_g_1_000270	0.729552	3.50191e-05	0.000452103	Old-Biased
Nfu_g_1_000351	0.541281	0.00520231	0.0209935	Old-Biased
Nfu_g_1_000373	0.568737	0.00301107	0.013676	Old-Biased
Nfu_g_1_000380	0.639339	0.000580143	0.00389974	Old-Biased
Nfu_g_1_000386	0.611882	0.00115235	0.00651771	Old-Biased
Nfu_g_1_000392	0.647183	0.000471061	0.00330543	Old-Biased
Nfu_g_1_000406	0.737397	2.60527e-05	0.000362799	Old-Biased
Nfu_g_1_000429	0.509902	0.00921692	0.0327079	Old-Biased
Nfu_g_1_000438	0.706018	8.03419e-05	0.000851968	Old-Biased
Nfu_g_1_000510	0.655028	0.000380256	0.00283051	Old-Biased
Nfu_g_1_000530	0.690329	0.000133929	0.00126709	Old-Biased
Nfu_g_1_000539	0.811921	8.35166e-07	2.98941e-05	Old-Biased
Nfu_g_1_000558	0.525591	0.0069708	0.0263598	Old-Biased
Nfu_g_1_000564	0.713863	6.14648e-05	0.00070291	Old-Biased
Nfu_g_1_000578	0.772698	5.99127e-06	0.000123244	Old-Biased
Nfu_g_1_000593	0.807998	1.0373e-06	3.38316e-05	Old-Biased
Nfu_g_1_000599	0.655028	0.000380256	0.00283051	Old-Biased
Nfu_g_1_000678	0.611882	0.00115235	0.00651771	Old-Biased
Nfu_g_1_000693	0.627572	0.000784665	0.00485944	Old-Biased
Nfu_g_1_000707	0.509902	0.00921692	0.0327079	Old-Biased
Nfu_g_1_000708	0.596193	0.00165965	0.00864255	Old-Biased
Nfu_g_1_000712	0.576581	0.00255321	0.012049	Old-Biased
Nfu_g_1_000793	0.564814	0.00326503	0.0146483	Old-Biased
Nfu_g_1_000833	0.655028	0.000380256	0.00283051	Old-Biased
Nfu_g_1_000837	0.537358	0.00560441	0.0222895	Old-Biased
Nfu_g_1_000852	0.509902	0.00921692	0.0327079	Old-Biased
Nfu_g_1_000860	0.596193	0.00165965	0.00864255	Old-Biased
Nfu_g_1_000866	0.780542	4.17154e-06	9.3155e-05	Old-Biased
Nfu_g_1_000873	0.635416	0.000642457	0.00418251	Old-Biased
Nfu_g_1_000879	0.651106	0.000423547	0.00306307	Old-Biased
Nfu_g_1_000912	0.60796	0.00126462	0.00698147	Old-Biased
Nfu_g_1_000942	0.741319	2.23844e-05	0.000324476	Old-Biased
Nfu_g_1_000970	0.815843	6.69043e-07	2.58115e-05	Old-Biased
Nfu_g_1_000972	0.757008	1.18659e-05	0.000201456	Old-Biased
Nfu_g_1_000974	0.772698	5.99127e-06	0.000123244	Old-Biased
Nfu_g_1_000996	0.502057	0.0105482	0.0364154	Old-Biased
Nfu_g_1_000999	0.839377	1.56992e-07	1.01737e-05	Old-Biased
Nfu_g_1_001002	0.50598	0.0098639	0.0345097	Old-Biased
Nfu_g_1_001003	0.596193	0.00165965	0.00864255	Old-Biased
Nfu_g_1_001028	0.60796	0.00126462	0.00698147	Old-Biased
Nfu_g_1_001030	0.592271	0.00181291	0.00923688	Old-Biased
Nfu_g_1_001032	0.55697	0.0038278	0.0165588	Old-Biased
Nfu_g_1_001042	0.65895	0.000340869	0.00260982	Old-Biased
Nfu_g_1_001059	0.768775	7.14247e-06	0.00013968	Old-Biased
Nfu_g_1_001080	0.572659	0.00277411	0.012817	Old-Biased
Nfu_g_1_001094	0.788387	2.86168e-06	7.20142e-05	Old-Biased
Nfu_g_1_001113	0.576581	0.00255321	0.012049	Old-Biased
Nfu_g_1_001114	0.733474	3.02433e-05	0.000405219	Old-Biased
Nfu_g_1_001117	0.796232	1.93203e-06	5.30639e-05	Old-Biased
Nfu_g_1_001119	0.533436	0.00603233	0.0236312	Old-Biased
Nfu_g_1_001129	0.662873	0.000305084	0.00239882	Old-Biased
Nfu_g_1_001136	0.651106	0.000423547	0.00306307	Old-Biased
Nfu_g_1_001141	0.815843	6.69043e-07	2.58115e-05	Old-Biased
Nfu_g_1_001149	0.70994	7.03477e-05	0.000778456	Old-Biased
Nfu_g_1_001163	0.588348	0.00197812	0.00992565	Old-Biased
Nfu_g_1_001171	0.749164	1.63908e-05	0.000258781	Old-Biased
Nfu_g_1_001221	0.70994	7.03477e-05	0.000778456	Old-Biased
Nfu_g_1_001243	0.678562	0.000192595	0.00168542	Old-Biased
Nfu_g_1_001247	0.502057	0.0105482	0.0364154	Old-Biased
Nfu_g_1_001263	0.509902	0.00921692	0.0327079	Old-Biased
Nfu_g_1_001266	0.651106	0.000423547	0.00306307	Old-Biased
Nfu_g_1_001279	0.733474	3.02433e-05	0.000405219	Old-Biased
Nfu_g_1_001284	0.55697	0.0038278	0.0165588	Old-Biased
Nfu_g_1_001285	0.745241	1.91811e-05	0.000290796	Old-Biased
Nfu_g_1_001299	0.678562	0.000192595	0.00168542	Old-Biased
Nfu_g_1_001301	0.635416	0.000642457	0.00418251	Old-Biased
Nfu_g_1_001324	0.745241	1.91811e-05	0.000290796	Old-Biased
Nfu_g_1_001326	0.545203	0.00482478	0.0197269	Old-Biased
Nfu_g_1_001335	0.651106	0.000423547	0.00306307	Old-Biased
Nfu_g_1_001340	0.584426	0.00215605	0.0106302	Old-Biased
Nfu_g_1_001341	0.639339	0.000580143	0.00389974	Old-Biased
Nfu_g_1_001355	0.784465	3.46174e-06	8.31069e-05	Old-Biased
Nfu_g_1_001381	0.82761	3.32965e-07	1.67581e-05	Old-Biased
Nfu_g_1_001397	0.651106	0.000423547	0.00306307	Old-Biased
Nfu_g_1_001398	0.509902	0.00921692	0.0327079	Old-Biased
Nfu_g_1_001400	0.600115	0.00151763	0.00803811	Old-Biased
Nfu_g_1_001411	0.647183	0.000471061	0.00330543	Old-Biased
Nfu_g_1_001454	0.596193	0.00165965	0.00864255	Old-Biased
Nfu_g_1_001470	0.682484	0.000170939	0.00153659	Old-Biased
Nfu_g_1_001478	0.784465	3.46174e-06	8.31069e-05	Old-Biased
Nfu_g_1_001486	0.553048	0.00413867	0.017604	Old-Biased
Nfu_g_1_001508	0.70994	7.03477e-05	0.000778456	Old-Biased
Nfu_g_1_001537	0.545203	0.00482478	0.0197269	Old-Biased
Nfu_g_1_001550	0.615805	0.00104877	0.00607036	Old-Biased
Nfu_g_1_001585	0.662873	0.000305084	0.00239882	Old-Biased
Nfu_g_1_001614	0.815843	6.69043e-07	2.58115e-05	Old-Biased
Nfu_g_1_001619	0.67464	0.000216614	0.00185149	Old-Biased
Nfu_g_1_001636	0.529514	0.00648735	0.0249892	Old-Biased
Nfu_g_1_001664	0.862911	2.86648e-08	3.38347e-06	Old-Biased
Nfu_g_1_001667	0.635416	0.000642457	0.00418251	Old-Biased
Nfu_g_1_001755	0.635416	0.000642457	0.00418251	Old-Biased
Nfu_g_1_001781	0.717785	5.35854e-05	0.000630249	Old-Biased
Nfu_g_1_001828	0.792309	2.35622e-06	6.22985e-05	Old-Biased
Nfu_g_1_001829	0.537358	0.00560441	0.0222895	Old-Biased
Nfu_g_1_001839	0.811921	8.35166e-07	2.98941e-05	Old-Biased
Nfu_g_1_001844	0.635416	0.000642457	0.00418251	Old-Biased
Nfu_g_1_001846	0.72563	4.04496e-05	0.000502579	Old-Biased
Nfu_g_1_001849	0.706018	8.03419e-05	0.000851968	Old-Biased
Nfu_g_1_001893	0.580504	0.00234747	0.0113151	Old-Biased
Nfu_g_1_001906	0.529514	0.00648735	0.0249892	Old-Biased
Nfu_g_1_001920	0.851144	6.95563e-08	5.8445e-06	Old-Biased
Nfu_g_1_001927	0.549125	0.00447062	0.0186558	Old-Biased
Nfu_g_1_001940	0.502057	0.0105482	0.0364154	Old-Biased
Nfu_g_1_001942	0.655028	0.000380256	0.00283051	Old-Biased
Nfu_g_1_001958	0.780542	4.17154e-06	9.3155e-05	Old-Biased
Nfu_g_1_001976	0.576581	0.00255321	0.012049	Old-Biased
Nfu_g_1_001984	0.529514	0.00648735	0.0249892	Old-Biased
Nfu_g_1_002005	0.500062	0.0109111	0.0376551	Old-Biased
Nfu_g_1_002011	0.780542	4.17154e-06	9.3155e-05	Old-Biased
Nfu_g_1_002022	0.870756	1.51532e-08	2.46301e-06	Old-Biased
Nfu_g_1_002033	0.623649	0.000865446	0.00525147	Old-Biased
Nfu_g_1_002084	0.513824	0.00860564	0.0309485	Old-Biased
Nfu_g_1_002090	0.521669	0.00748405	0.0278127	Old-Biased
Nfu_g_1_002116	0.702096	9.15648e-05	0.000942746	Old-Biased
Nfu_g_1_002136	0.733474	3.02433e-05	0.000405219	Old-Biased
Nfu_g_1_002143	0.639339	0.000580143	0.00389974	Old-Biased
Nfu_g_1_002162	0.70994	7.03477e-05	0.000778456	Old-Biased
Nfu_g_1_002163	0.596193	0.00165965	0.00864255	Old-Biased
Nfu_g_1_002178	0.560892	0.00353694	0.0156278	Old-Biased
Nfu_g_1_002199	0.741319	2.23844e-05	0.000324476	Old-Biased
Nfu_g_1_002218	0.678562	0.000192595	0.00168542	Old-Biased
Nfu_g_1_002238	0.541281	0.00520231	0.0209935	Old-Biased
Nfu_g_1_002315	0.65895	0.000340869	0.00260982	Old-Biased
Nfu_g_1_002348	0.502057	0.0105482	0.0364154	Old-Biased
Nfu_g_1_002351	0.549125	0.00447062	0.0186558	Old-Biased
Nfu_g_1_002358	0.851144	6.95563e-08	5.8445e-06	Old-Biased
Nfu_g_1_002372	0.549125	0.00447062	0.0186558	Old-Biased
Nfu_g_1_002387	0.647183	0.000471061	0.00330543	Old-Biased
Nfu_g_1_002390	0.768775	7.14247e-06	0.00013968	Old-Biased
Nfu_g_1_002393	0.580504	0.00234747	0.0113151	Old-Biased
Nfu_g_1_002402	0.670717	0.000243213	0.00202303	Old-Biased
Nfu_g_1_002403	0.545203	0.00482478	0.0197269	Old-Biased
Nfu_g_1_002407	0.741319	2.23844e-05	0.000324476	Old-Biased
Nfu_g_1_002410	0.502057	0.0105482	0.0364154	Old-Biased
Nfu_g_1_002414	0.690329	0.000133929	0.00126709	Old-Biased
Nfu_g_1_002436	0.702096	9.15648e-05	0.000942746	Old-Biased
Nfu_g_1_002457	0.568737	0.00301107	0.013676	Old-Biased
Nfu_g_1_002481	0.866833	2.0946e-08	2.80648e-06	Old-Biased
Nfu_g_1_002483	0.55697	0.0038278	0.0165588	Old-Biased
Nfu_g_1_002489	0.517747	0.00802851	0.029298	Old-Biased
Nfu_g_1_002496	0.580504	0.00234747	0.0113151	Old-Biased
Nfu_g_1_002514	0.702096	9.15648e-05	0.000942746	Old-Biased
Nfu_g_1_002546	0.513824	0.00860564	0.0309485	Old-Biased
Nfu_g_1_002590	0.549125	0.00447062	0.0186558	Old-Biased
Nfu_g_1_002594	0.50598	0.0098639	0.0345097	Old-Biased
Nfu_g_1_002608	0.713863	6.14648e-05	0.00070291	Old-Biased
Nfu_g_1_002614	0.615805	0.00104877	0.00607036	Old-Biased
Nfu_g_1_002621	0.737397	2.60527e-05	0.000362799	Old-Biased
Nfu_g_1_002627	0.643261	0.000523139	0.00360453	Old-Biased
Nfu_g_1_002641	0.631494	0.000710487	0.0045128	Old-Biased
Nfu_g_1_002663	0.717785	5.35854e-05	0.000630249	Old-Biased
Nfu_g_1_002688	0.768775	7.14247e-06	0.00013968	Old-Biased
Nfu_g_1_002701	0.545203	0.00482478	0.0197269	Old-Biased
Nfu_g_1_002716	0.651106	0.000423547	0.00306307	Old-Biased
Nfu_g_1_002752	0.578812	0.00243441	0.0117171	Old-Biased
Nfu_g_1_002775	0.553048	0.00413867	0.017604	Old-Biased
Nfu_g_1_002788	0.611882	0.00115235	0.00651771	Old-Biased
Nfu_g_1_002854	0.521669	0.00748405	0.0278127	Old-Biased
Nfu_g_1_002857	0.741319	2.23844e-05	0.000324476	Old-Biased
Nfu_g_1_002867	0.655028	0.000380256	0.00283051	Old-Biased
Nfu_g_1_002883	0.706018	8.03419e-05	0.000851968	Old-Biased
Nfu_g_1_002886	0.811921	8.35166e-07	2.98941e-05	Old-Biased
Nfu_g_1_002911	0.823688	4.22542e-07	1.93065e-05	Old-Biased
Nfu_g_1_002979	0.525591	0.0069708	0.0263598	Old-Biased
Nfu_g_1_003019	0.800154	1.5774e-06	4.5865e-05	Old-Biased
Nfu_g_1_003030	0.529514	0.00648735	0.0249892	Old-Biased
Nfu_g_1_003134	0.525591	0.0069708	0.0263598	Old-Biased
Nfu_g_1_003174	0.611882	0.00115235	0.00651771	Old-Biased
Nfu_g_1_003178	0.568737	0.00301107	0.013676	Old-Biased
Nfu_g_1_003204	0.788387	2.86168e-06	7.20142e-05	Old-Biased
Nfu_g_1_003208	0.702096	9.15648e-05	0.000942746	Old-Biased
Nfu_g_1_003276	0.639339	0.000580143	0.00389974	Old-Biased
Nfu_g_1_003287	0.819765	5.33155e-07	2.23048e-05	Old-Biased
Nfu_g_1_003291	0.517747	0.00802851	0.029298	Old-Biased
Nfu_g_1_003301	0.72563	4.04496e-05	0.000502579	Old-Biased
Nfu_g_1_003307	0.517747	0.00802851	0.029298	Old-Biased
Nfu_g_1_003311	0.560892	0.00353694	0.0156278	Old-Biased
Nfu_g_1_003312	0.521669	0.00748405	0.0278127	Old-Biased
Nfu_g_1_003315	0.55697	0.0038278	0.0165588	Old-Biased
Nfu_g_1_003320	0.537358	0.00560441	0.0222895	Old-Biased
Nfu_g_1_003327	0.553048	0.00413867	0.017604	Old-Biased
Nfu_g_1_003332	0.596193	0.00165965	0.00864255	Old-Biased
Nfu_g_1_003339	0.592271	0.00181291	0.00923688	Old-Biased
Nfu_g_1_003363	0.757008	1.18659e-05	0.000201456	Old-Biased
Nfu_g_1_003379	0.568737	0.00301107	0.013676	Old-Biased
Nfu_g_1_003397	0.537358	0.00560441	0.0222895	Old-Biased
Nfu_g_1_003400	0.643261	0.000523139	0.00360453	Old-Biased
Nfu_g_1_003406	0.592271	0.00181291	0.00923688	Old-Biased
Nfu_g_1_003410	0.576581	0.00255321	0.012049	Old-Biased
Nfu_g_1_003421	0.549125	0.00447062	0.0186558	Old-Biased
Nfu_g_1_003448	0.541281	0.00520231	0.0209935	Old-Biased
Nfu_g_1_003472	0.713863	6.14648e-05	0.00070291	Old-Biased
Nfu_g_1_003478	0.702096	9.15648e-05	0.000942746	Old-Biased
Nfu_g_1_003514	0.651106	0.000423547	0.00306307	Old-Biased
Nfu_g_1_003519	0.517747	0.00802851	0.029298	Old-Biased
Nfu_g_1_003528	0.529514	0.00648735	0.0249892	Old-Biased
Nfu_g_1_003565	0.651106	0.000423547	0.00306307	Old-Biased
Nfu_g_1_003567	0.580504	0.00234747	0.0113151	Old-Biased
Nfu_g_1_003592	0.647183	0.000471061	0.00330543	Old-Biased
Nfu_g_1_003621	0.623649	0.000865446	0.00525147	Old-Biased
Nfu_g_1_003641	0.592271	0.00181291	0.00923688	Old-Biased
Nfu_g_1_003648	0.655028	0.000380256	0.00283051	Old-Biased
Nfu_g_1_003686	0.823688	4.22542e-07	1.93065e-05	Old-Biased
Nfu_g_1_003691	0.525591	0.0069708	0.0263598	Old-Biased
Nfu_g_1_003694	0.534141	0.00595346	0.0236312	Old-Biased
Nfu_g_1_003696	0.647183	0.000471061	0.00330543	Old-Biased
Nfu_g_1_003719	0.753086	1.39665e-05	0.000230413	Old-Biased
Nfu_g_1_003727	0.576581	0.00255321	0.012049	Old-Biased
Nfu_g_1_003754	0.623649	0.000865446	0.00525147	Old-Biased
Nfu_g_1_003766	0.651106	0.000423547	0.00306307	Old-Biased
Nfu_g_1_003769	0.549125	0.00447062	0.0186558	Old-Biased
Nfu_g_1_003785	0.579448	0.00240139	0.0115638	Old-Biased
Nfu_g_1_003789	0.513824	0.00860564	0.0309485	Old-Biased
Nfu_g_1_003819	0.823688	4.22542e-07	1.93065e-05	Old-Biased
Nfu_g_1_003828	0.588348	0.00197812	0.00992565	Old-Biased
Nfu_g_1_003854	0.619727	0.000953311	0.00563294	Old-Biased
Nfu_g_1_003901	0.67464	0.000216614	0.00185149	Old-Biased
Nfu_g_1_003903	0.686406	0.000151446	0.00139812	Old-Biased
Nfu_g_1_003905	0.839377	1.56992e-07	1.01737e-05	Old-Biased
Nfu_g_1_003909	0.733474	3.02433e-05	0.000405219	Old-Biased
Nfu_g_1_003950	0.60796	0.00126462	0.00698147	Old-Biased
Nfu_g_1_003954	0.572659	0.00277411	0.012817	Old-Biased
Nfu_g_1_003964	0.804076	1.28213e-06	3.89948e-05	Old-Biased
Nfu_g_1_003975	0.882523	5.36793e-09	1.20961e-06	Old-Biased
Nfu_g_1_004002	0.545203	0.00482478	0.0197269	Old-Biased
Nfu_g_1_004013	0.529514	0.00648735	0.0249892	Old-Biased
Nfu_g_1_004041	0.639339	0.000580143	0.00389974	Old-Biased
Nfu_g_1_004047	0.584426	0.00215605	0.0106302	Old-Biased
Nfu_g_1_004064	0.839377	1.56992e-07	1.01737e-05	Old-Biased
Nfu_g_1_004068	0.768775	7.14247e-06	0.00013968	Old-Biased
Nfu_g_1_004094	0.647183	0.000471061	0.00330543	Old-Biased
Nfu_g_1_004105	0.698173	0.000104143	0.00103881	Old-Biased
Nfu_g_1_004109	0.580504	0.00234747	0.0113151	Old-Biased
Nfu_g_1_004124	0.635416	0.000642457	0.00418251	Old-Biased
Nfu_g_1_004140	0.651106	0.000423547	0.00306307	Old-Biased
Nfu_g_1_004166	0.898212	1.11785e-09	3.9584e-07	Old-Biased
Nfu_g_1_004200	0.604038	0.00138618	0.00747359	Old-Biased
Nfu_g_1_004202	0.807998	1.0373e-06	3.38316e-05	Old-Biased
Nfu_g_1_004207	0.811921	8.35166e-07	2.98941e-05	Old-Biased
Nfu_g_1_004215	0.619727	0.000953311	0.00563294	Old-Biased
Nfu_g_1_004220	0.713863	6.14648e-05	0.00070291	Old-Biased
Nfu_g_1_004228	0.65895	0.000340869	0.00260982	Old-Biased
Nfu_g_1_004239	0.690329	0.000133929	0.00126709	Old-Biased
Nfu_g_1_004268	0.647183	0.000471061	0.00330543	Old-Biased
Nfu_g_1_004269	0.804076	1.28213e-06	3.89948e-05	Old-Biased
Nfu_g_1_004289	0.686406	0.000151446	0.00139812	Old-Biased
Nfu_g_1_004290	0.643261	0.000523139	0.00360453	Old-Biased
Nfu_g_1_004293	0.564814	0.00326503	0.0146483	Old-Biased
Nfu_g_1_004300	0.788387	2.86168e-06	7.20142e-05	Old-Biased
Nfu_g_1_004308	0.713863	6.14648e-05	0.00070291	Old-Biased
Nfu_g_1_004314	0.807998	1.0373e-06	3.38316e-05	Old-Biased
Nfu_g_1_004338	0.678562	0.000192595	0.00168542	Old-Biased
Nfu_g_1_004343	0.643261	0.000523139	0.00360453	Old-Biased
Nfu_g_1_004350	0.509902	0.00921692	0.0327079	Old-Biased
Nfu_g_1_004364	0.662873	0.000305084	0.00239882	Old-Biased
Nfu_g_1_004380	0.521669	0.00748405	0.0278127	Old-Biased
Nfu_g_1_004391	0.706018	8.03419e-05	0.000851968	Old-Biased
Nfu_g_1_004404	0.55697	0.0038278	0.0165588	Old-Biased
Nfu_g_1_004422	0.553048	0.00413867	0.017604	Old-Biased
Nfu_g_1_004437	0.623649	0.000865446	0.00525147	Old-Biased
Nfu_g_1_004442	0.631494	0.000710487	0.0045128	Old-Biased
Nfu_g_1_004456	0.815843	6.69043e-07	2.58115e-05	Old-Biased
Nfu_g_1_004463	0.580504	0.00234747	0.0113151	Old-Biased
Nfu_g_1_004478	0.572659	0.00277411	0.012817	Old-Biased
Nfu_g_1_004511	0.592271	0.00181291	0.00923688	Old-Biased
Nfu_g_1_004562	0.662873	0.000305084	0.00239882	Old-Biased
Nfu_g_1_004577	0.831532	2.60811e-07	1.45278e-05	Old-Biased
Nfu_g_1_004599	0.698173	0.000104143	0.00103881	Old-Biased
Nfu_g_1_004603	0.698173	0.000104143	0.00103881	Old-Biased
Nfu_g_1_004610	0.545203	0.00482478	0.0197269	Old-Biased
Nfu_g_1_004617	0.855066	5.22096e-08	5.07508e-06	Old-Biased
Nfu_g_1_004618	0.682484	0.000170939	0.00153659	Old-Biased
Nfu_g_1_004625	0.737397	2.60527e-05	0.000362799	Old-Biased
Nfu_g_1_004628	0.588348	0.00197812	0.00992565	Old-Biased
Nfu_g_1_004640	0.729552	3.50191e-05	0.000452103	Old-Biased
Nfu_g_1_004648	0.796232	1.93203e-06	5.30639e-05	Old-Biased
Nfu_g_1_004652	0.702096	9.15648e-05	0.000942746	Old-Biased
Nfu_g_1_004671	0.698173	0.000104143	0.00103881	Old-Biased
Nfu_g_1_004683	0.694251	0.000118215	0.00115364	Old-Biased
Nfu_g_1_004684	0.572659	0.00277411	0.012817	Old-Biased
Nfu_g_1_004688	0.760931	1.00506e-05	0.000178587	Old-Biased
Nfu_g_1_004712	0.50598	0.0098639	0.0345097	Old-Biased
Nfu_g_1_004717	0.619727	0.000953311	0.00563294	Old-Biased
Nfu_g_1_004718	0.604038	0.00138618	0.00747359	Old-Biased
Nfu_g_1_004728	0.72563	4.04496e-05	0.000502579	Old-Biased
Nfu_g_1_004761	0.807998	1.0373e-06	3.38316e-05	Old-Biased
Nfu_g_1_004782	0.553048	0.00413867	0.017604	Old-Biased
Nfu_g_1_004784	0.529514	0.00648735	0.0249892	Old-Biased
Nfu_g_1_004799	0.82761	3.32965e-07	1.67581e-05	Old-Biased
Nfu_g_1_004818	0.706018	8.03419e-05	0.000851968	Old-Biased
Nfu_g_1_004831	0.655028	0.000380256	0.00283051	Old-Biased
Nfu_g_1_004836	0.611882	0.00115235	0.00651771	Old-Biased
Nfu_g_1_004843	0.651106	0.000423547	0.00306307	Old-Biased
Nfu_g_1_004852	0.611882	0.00115235	0.00651771	Old-Biased
Nfu_g_1_004973	0.666795	0.00027262	0.00220836	Old-Biased
Nfu_g_1_004985	0.651106	0.000423547	0.00306307	Old-Biased
Nfu_g_1_005002	0.749164	1.63908e-05	0.000258781	Old-Biased
Nfu_g_1_005069	0.737397	2.60527e-05	0.000362799	Old-Biased
Nfu_g_1_005095	0.600115	0.00151763	0.00803811	Old-Biased
Nfu_g_1_005148	0.713863	6.14648e-05	0.00070291	Old-Biased
Nfu_g_1_005152	0.662873	0.000305084	0.00239882	Old-Biased
Nfu_g_1_005223	0.662873	0.000305084	0.00239882	Old-Biased
Nfu_g_1_005265	0.694251	0.000118215	0.00115364	Old-Biased
Nfu_g_1_005284	0.651106	0.000423547	0.00306307	Old-Biased
Nfu_g_1_005296	0.815843	6.69043e-07	2.58115e-05	Old-Biased
Nfu_g_1_005298	0.545203	0.00482478	0.0197269	Old-Biased
Nfu_g_1_005309	0.670717	0.000243213	0.00202303	Old-Biased
Nfu_g_1_005317	0.749164	1.63908e-05	0.000258781	Old-Biased
Nfu_g_1_005320	0.670717	0.000243213	0.00202303	Old-Biased
Nfu_g_1_005337	0.572659	0.00277411	0.012817	Old-Biased
Nfu_g_1_005348	0.564814	0.00326503	0.0146483	Old-Biased
Nfu_g_1_005374	0.662873	0.000305084	0.00239882	Old-Biased
Nfu_g_1_005390	0.568737	0.00301107	0.013676	Old-Biased
Nfu_g_1_005410	0.523414	0.00725193	0.0274125	Old-Biased
Nfu_g_1_005436	0.619727	0.000953311	0.00563294	Old-Biased
Nfu_g_1_005450	0.760931	1.00506e-05	0.000178587	Old-Biased
Nfu_g_1_005479	0.72563	4.04496e-05	0.000502579	Old-Biased
Nfu_g_1_005489	0.717785	5.35854e-05	0.000630249	Old-Biased
Nfu_g_1_005546	0.611882	0.00115235	0.00651771	Old-Biased
Nfu_g_1_005581	0.50598	0.0098639	0.0345097	Old-Biased
Nfu_g_1_005583	0.564814	0.00326503	0.0146483	Old-Biased
Nfu_g_1_005589	0.576581	0.00255321	0.012049	Old-Biased
Nfu_g_1_005608	0.651106	0.000423547	0.00306307	Old-Biased
Nfu_g_1_005642	0.596193	0.00165965	0.00864255	Old-Biased
Nfu_g_1_005655	0.619727	0.000953311	0.00563294	Old-Biased
Nfu_g_1_005656	0.800154	1.5774e-06	4.5865e-05	Old-Biased
Nfu_g_1_005668	0.533436	0.00603233	0.0236312	Old-Biased
Nfu_g_1_005670	0.670717	0.000243213	0.00202303	Old-Biased
Nfu_g_1_005688	0.686406	0.000151446	0.00139812	Old-Biased
Nfu_g_1_005694	0.733474	3.02433e-05	0.000405219	Old-Biased
Nfu_g_1_005697	0.50598	0.0098639	0.0345097	Old-Biased
Nfu_g_1_005701	0.541281	0.00520231	0.0209935	Old-Biased
Nfu_g_1_005705	0.509902	0.00921692	0.0327079	Old-Biased
Nfu_g_1_005715	0.560892	0.00353694	0.0156278	Old-Biased
Nfu_g_1_005731	0.521669	0.00748405	0.0278127	Old-Biased
Nfu_g_1_005746	0.784465	3.46174e-06	8.31069e-05	Old-Biased
Nfu_g_1_005752	0.600115	0.00151763	0.00803811	Old-Biased
Nfu_g_1_005758	0.627572	0.000784665	0.00485944	Old-Biased
Nfu_g_1_005761	0.513824	0.00860564	0.0309485	Old-Biased
Nfu_g_1_005781	0.631494	0.000710487	0.0045128	Old-Biased
Nfu_g_1_005789	0.733474	3.02433e-05	0.000405219	Old-Biased
Nfu_g_1_005802	0.807998	1.0373e-06	3.38316e-05	Old-Biased
Nfu_g_1_005805	0.635416	0.000642457	0.00418251	Old-Biased
Nfu_g_1_005834	0.639339	0.000580143	0.00389974	Old-Biased
Nfu_g_1_005870	0.541281	0.00520231	0.0209935	Old-Biased
Nfu_g_1_005876	0.623649	0.000865446	0.00525147	Old-Biased
Nfu_g_1_005900	0.811921	8.35166e-07	2.98941e-05	Old-Biased
Nfu_g_1_005912	0.764853	8.4864e-06	0.000157866	Old-Biased
Nfu_g_1_005925	0.678562	0.000192595	0.00168542	Old-Biased
Nfu_g_1_005926	0.721707	4.66107e-05	0.000564969	Old-Biased
Nfu_g_1_005943	0.753086	1.39665e-05	0.000230413	Old-Biased
Nfu_g_1_005981	0.615805	0.00104877	0.00607036	Old-Biased
Nfu_g_1_006019	0.60796	0.00126462	0.00698147	Old-Biased
Nfu_g_1_006028	0.545203	0.00482478	0.0197269	Old-Biased
Nfu_g_1_006045	0.670717	0.000243213	0.00202303	Old-Biased
Nfu_g_1_006077	0.572659	0.00277411	0.012817	Old-Biased
Nfu_g_1_006079	0.545203	0.00482478	0.0197269	Old-Biased
Nfu_g_1_006082	0.764853	8.4864e-06	0.000157866	Old-Biased
Nfu_g_1_006112	0.50598	0.0098639	0.0345097	Old-Biased
Nfu_g_1_006114	0.580504	0.00234747	0.0113151	Old-Biased
Nfu_g_1_006119	0.533436	0.00603233	0.0236312	Old-Biased
Nfu_g_1_006140	0.847222	9.19258e-08	7.29156e-06	Old-Biased
Nfu_g_1_006170	0.553048	0.00413867	0.017604	Old-Biased
Nfu_g_1_006183	0.611882	0.00115235	0.00651771	Old-Biased
Nfu_g_1_006197	0.796232	1.93203e-06	5.30639e-05	Old-Biased
Nfu_g_1_006234	0.655028	0.000380256	0.00283051	Old-Biased
Nfu_g_1_006271	0.592271	0.00181291	0.00923688	Old-Biased
Nfu_g_1_006316	0.572659	0.00277411	0.012817	Old-Biased
Nfu_g_1_006325	0.521669	0.00748405	0.0278127	Old-Biased
Nfu_g_1_006347	0.788387	2.86168e-06	7.20142e-05	Old-Biased
Nfu_g_1_006370	0.576581	0.00255321	0.012049	Old-Biased
Nfu_g_1_006375	0.525591	0.0069708	0.0263598	Old-Biased
Nfu_g_1_006385	0.70994	7.03477e-05	0.000778456	Old-Biased
Nfu_g_1_006388	0.713863	6.14648e-05	0.00070291	Old-Biased
Nfu_g_1_006389	0.521669	0.00748405	0.0278127	Old-Biased
Nfu_g_1_006444	0.796232	1.93203e-06	5.30639e-05	Old-Biased
Nfu_g_1_006453	0.70994	7.03477e-05	0.000778456	Old-Biased
Nfu_g_1_006471	0.611882	0.00115235	0.00651771	Old-Biased
Nfu_g_1_006498	0.525591	0.0069708	0.0263598	Old-Biased
Nfu_g_1_006499	0.533436	0.00603233	0.0236312	Old-Biased
Nfu_g_1_006506	0.615805	0.00104877	0.00607036	Old-Biased
Nfu_g_1_006518	0.678562	0.000192595	0.00168542	Old-Biased
Nfu_g_1_006529	0.682484	0.000170939	0.00153659	Old-Biased
Nfu_g_1_006531	0.760931	1.00506e-05	0.000178587	Old-Biased
Nfu_g_1_006536	0.898212	1.11785e-09	3.9584e-07	Old-Biased
Nfu_g_1_006545	0.745241	1.91811e-05	0.000290796	Old-Biased
Nfu_g_1_006553	0.592271	0.00181291	0.00923688	Old-Biased
Nfu_g_1_006581	0.568737	0.00301107	0.013676	Old-Biased
Nfu_g_1_006588	0.50598	0.0098639	0.0345097	Old-Biased
Nfu_g_1_006592	0.537358	0.00560441	0.0222895	Old-Biased
Nfu_g_1_006603	0.819765	5.33155e-07	2.23048e-05	Old-Biased
Nfu_g_1_006650	0.584426	0.00215605	0.0106302	Old-Biased
Nfu_g_1_006671	0.651106	0.000423547	0.00306307	Old-Biased
Nfu_g_1_006674	0.666795	0.00027262	0.00220836	Old-Biased
Nfu_g_1_006687	0.77662	5.00825e-06	0.000108185	Old-Biased
Nfu_g_1_006706	0.529514	0.00648735	0.0249892	Old-Biased
Nfu_g_1_006716	0.517747	0.00802851	0.029298	Old-Biased
Nfu_g_1_006735	0.729552	3.50191e-05	0.000452103	Old-Biased
Nfu_g_1_006756	0.635416	0.000642457	0.00418251	Old-Biased
Nfu_g_1_006764	0.780542	4.17154e-06	9.3155e-05	Old-Biased
Nfu_g_1_006787	0.745241	1.91811e-05	0.000290796	Old-Biased
Nfu_g_1_006789	0.760931	1.00506e-05	0.000178587	Old-Biased
Nfu_g_1_006793	0.592271	0.00181291	0.00923688	Old-Biased
Nfu_g_1_006803	0.596193	0.00165965	0.00864255	Old-Biased
Nfu_g_1_006842	0.807998	1.0373e-06	3.38316e-05	Old-Biased
Nfu_g_1_006845	0.811921	8.35166e-07	2.98941e-05	Old-Biased
Nfu_g_1_006858	0.611882	0.00115235	0.00651771	Old-Biased
Nfu_g_1_006863	0.513824	0.00860564	0.0309485	Old-Biased
Nfu_g_1_006865	0.615805	0.00104877	0.00607036	Old-Biased
Nfu_g_1_006883	0.647183	0.000471061	0.00330543	Old-Biased
Nfu_g_1_006884	0.780542	4.17154e-06	9.3155e-05	Old-Biased
Nfu_g_1_006891	0.800154	1.5774e-06	4.5865e-05	Old-Biased
Nfu_g_1_006893	0.580504	0.00234747	0.0113151	Old-Biased
Nfu_g_1_006915	0.82761	3.32965e-07	1.67581e-05	Old-Biased
Nfu_g_1_006945	0.670717	0.000243213	0.00202303	Old-Biased
Nfu_g_1_006984	0.631494	0.000710487	0.0045128	Old-Biased
Nfu_g_1_006987	0.682484	0.000170939	0.00153659	Old-Biased
Nfu_g_1_007007	0.678562	0.000192595	0.00168542	Old-Biased
Nfu_g_1_007008	0.580504	0.00234747	0.0113151	Old-Biased
Nfu_g_1_007020	0.65895	0.000340869	0.00260982	Old-Biased
Nfu_g_1_007022	0.611882	0.00115235	0.00651771	Old-Biased
Nfu_g_1_007025	0.572659	0.00277411	0.012817	Old-Biased
Nfu_g_1_007037	0.65895	0.000340869	0.00260982	Old-Biased
Nfu_g_1_007045	0.572659	0.00277411	0.012817	Old-Biased
Nfu_g_1_007059	0.533436	0.00603233	0.0236312	Old-Biased
Nfu_g_1_007060	0.604038	0.00138618	0.00747359	Old-Biased
Nfu_g_1_007108	0.596193	0.00165965	0.00864255	Old-Biased
Nfu_g_1_007136	0.584426	0.00215605	0.0106302	Old-Biased
Nfu_g_1_007165	0.643261	0.000523139	0.00360453	Old-Biased
Nfu_g_1_007176	0.529514	0.00648735	0.0249892	Old-Biased
Nfu_g_1_007191	0.604038	0.00138618	0.00747359	Old-Biased
Nfu_g_1_007192	0.600115	0.00151763	0.00803811	Old-Biased
Nfu_g_1_007206	0.529514	0.00648735	0.0249892	Old-Biased
Nfu_g_1_007209	0.662873	0.000305084	0.00239882	Old-Biased
Nfu_g_1_007212	0.721707	4.66107e-05	0.000564969	Old-Biased
Nfu_g_1_007244	0.576581	0.00255321	0.012049	Old-Biased
Nfu_g_1_007285	0.517747	0.00802851	0.029298	Old-Biased
Nfu_g_1_007318	0.588348	0.00197812	0.00992565	Old-Biased
Nfu_g_1_007325	0.549125	0.00447062	0.0186558	Old-Biased
Nfu_g_1_007335	0.588348	0.00197812	0.00992565	Old-Biased
Nfu_g_1_007344	0.580504	0.00234747	0.0113151	Old-Biased
Nfu_g_1_007347	0.745241	1.91811e-05	0.000290796	Old-Biased
Nfu_g_1_007367	0.572659	0.00277411	0.012817	Old-Biased
Nfu_g_1_007375	0.588348	0.00197812	0.00992565	Old-Biased
Nfu_g_1_007378	0.50598	0.0098639	0.0345097	Old-Biased
Nfu_g_1_007379	0.70994	7.03477e-05	0.000778456	Old-Biased
Nfu_g_1_007402	0.576581	0.00255321	0.012049	Old-Biased
Nfu_g_1_007426	0.611882	0.00115235	0.00651771	Old-Biased
Nfu_g_1_007449	0.576581	0.00255321	0.012049	Old-Biased
Nfu_g_1_007464	0.678562	0.000192595	0.00168542	Old-Biased
Nfu_g_1_007477	0.67464	0.000216614	0.00185149	Old-Biased
Nfu_g_1_007517	0.596193	0.00165965	0.00864255	Old-Biased
Nfu_g_1_007530	0.627572	0.000784665	0.00485944	Old-Biased
Nfu_g_1_007552	0.572659	0.00277411	0.012817	Old-Biased
Nfu_g_1_007558	0.525591	0.0069708	0.0263598	Old-Biased
Nfu_g_1_007563	0.855066	5.22096e-08	5.07508e-06	Old-Biased
Nfu_g_1_007566	0.682484	0.000170939	0.00153659	Old-Biased
Nfu_g_1_007574	0.666795	0.00027262	0.00220836	Old-Biased
Nfu_g_1_007588	0.737397	2.60527e-05	0.000362799	Old-Biased
Nfu_g_1_007611	0.686406	0.000151446	0.00139812	Old-Biased
Nfu_g_1_007620	0.72563	4.04496e-05	0.000502579	Old-Biased
Nfu_g_1_007634	0.529514	0.00648735	0.0249892	Old-Biased
Nfu_g_1_007711	0.635416	0.000642457	0.00418251	Old-Biased
Nfu_g_1_007712	0.517747	0.00802851	0.029298	Old-Biased
Nfu_g_1_007731	0.796232	1.93203e-06	5.30639e-05	Old-Biased
Nfu_g_1_007736	0.627572	0.000784665	0.00485944	Old-Biased
Nfu_g_1_007737	0.588348	0.00197812	0.00992565	Old-Biased
Nfu_g_1_007761	0.682484	0.000170939	0.00153659	Old-Biased
Nfu_g_1_007763	0.647183	0.000471061	0.00330543	Old-Biased
Nfu_g_1_007767	0.619727	0.000953311	0.00563294	Old-Biased
Nfu_g_1_007778	0.753086	1.39665e-05	0.000230413	Old-Biased
Nfu_g_1_007787	0.513824	0.00860564	0.0309485	Old-Biased
Nfu_g_1_007791	0.662873	0.000305084	0.00239882	Old-Biased
Nfu_g_1_007808	0.815843	6.69043e-07	2.58115e-05	Old-Biased
Nfu_g_1_007811	0.623649	0.000865446	0.00525147	Old-Biased
Nfu_g_1_007855	0.749164	1.63908e-05	0.000258781	Old-Biased
Nfu_g_1_007884	0.596193	0.00165965	0.00864255	Old-Biased
Nfu_g_1_007917	0.690329	0.000133929	0.00126709	Old-Biased
Nfu_g_1_007933	0.662873	0.000305084	0.00239882	Old-Biased
Nfu_g_1_007956	0.50598	0.0098639	0.0345097	Old-Biased
Nfu_g_1_007958	0.60796	0.00126462	0.00698147	Old-Biased
Nfu_g_1_007998	0.541281	0.00520231	0.0209935	Old-Biased
Nfu_g_1_008001	0.592271	0.00181291	0.00923688	Old-Biased
Nfu_g_1_008018	0.737397	2.60527e-05	0.000362799	Old-Biased
Nfu_g_1_008040	0.533436	0.00603233	0.0236312	Old-Biased
Nfu_g_1_008049	0.576581	0.00255321	0.012049	Old-Biased
Nfu_g_1_008056	0.537358	0.00560441	0.0222895	Old-Biased
Nfu_g_1_008057	0.619727	0.000953311	0.00563294	Old-Biased
Nfu_g_1_008076	0.623649	0.000865446	0.00525147	Old-Biased
Nfu_g_1_008097	0.592271	0.00181291	0.00923688	Old-Biased
Nfu_g_1_008144	0.627572	0.000784665	0.00485944	Old-Biased
Nfu_g_1_008207	0.647183	0.000471061	0.00330543	Old-Biased
Nfu_g_1_008211	0.592271	0.00181291	0.00923688	Old-Biased
Nfu_g_1_008220	0.686406	0.000151446	0.00139812	Old-Biased
Nfu_g_1_008227	0.694251	0.000118215	0.00115364	Old-Biased
Nfu_g_1_008251	0.870756	1.51532e-08	2.46301e-06	Old-Biased
Nfu_g_1_008261	0.678562	0.000192595	0.00168542	Old-Biased
Nfu_g_1_008287	0.553048	0.00413867	0.017604	Old-Biased
Nfu_g_1_008309	0.647183	0.000471061	0.00330543	Old-Biased
Nfu_g_1_008335	0.592271	0.00181291	0.00923688	Old-Biased
Nfu_g_1_008357	0.521669	0.00748405	0.0278127	Old-Biased
Nfu_g_1_008385	0.537358	0.00560441	0.0222895	Old-Biased
Nfu_g_1_008386	0.768775	7.14247e-06	0.00013968	Old-Biased
Nfu_g_1_008400	0.604038	0.00138618	0.00747359	Old-Biased
Nfu_g_1_008401	0.51422	0.00854589	0.0309485	Old-Biased
Nfu_g_1_008405	0.792309	2.35622e-06	6.22985e-05	Old-Biased
Nfu_g_1_008415	0.65895	0.000340869	0.00260982	Old-Biased
Nfu_g_1_008422	0.749164	1.63908e-05	0.000258781	Old-Biased
Nfu_g_1_008444	0.843299	1.20567e-07	8.66251e-06	Old-Biased
Nfu_g_1_008464	0.592271	0.00181291	0.00923688	Old-Biased
Nfu_g_1_008483	0.733474	3.02433e-05	0.000405219	Old-Biased
Nfu_g_1_008497	0.65895	0.000340869	0.00260982	Old-Biased
Nfu_g_1_008549	0.788387	2.86168e-06	7.20142e-05	Old-Biased
Nfu_g_1_008563	0.529514	0.00648735	0.0249892	Old-Biased
Nfu_g_1_008572	0.545203	0.00482478	0.0197269	Old-Biased
Nfu_g_1_008619	0.749164	1.63908e-05	0.000258781	Old-Biased
Nfu_g_1_008669	0.760931	1.00506e-05	0.000178587	Old-Biased
Nfu_g_1_008671	0.713863	6.14648e-05	0.00070291	Old-Biased
Nfu_g_1_008699	0.733474	3.02433e-05	0.000405219	Old-Biased
Nfu_g_1_008715	0.604038	0.00138618	0.00747359	Old-Biased
Nfu_g_1_008740	0.662873	0.000305084	0.00239882	Old-Biased
Nfu_g_1_008768	0.580504	0.00234747	0.0113151	Old-Biased
Nfu_g_1_008805	0.545203	0.00482478	0.0197269	Old-Biased
Nfu_g_1_008819	0.70994	7.03477e-05	0.000778456	Old-Biased
Nfu_g_1_008827	0.890367	2.52316e-09	6.76138e-07	Old-Biased
Nfu_g_1_008866	0.702096	9.15648e-05	0.000942746	Old-Biased
Nfu_g_1_008893	0.513824	0.00860564	0.0309485	Old-Biased
Nfu_g_1_008928	0.541281	0.00520231	0.0209935	Old-Biased
Nfu_g_1_008953	0.572659	0.00277411	0.012817	Old-Biased
Nfu_g_1_008977	0.67464	0.000216614	0.00185149	Old-Biased
Nfu_g_1_008981	0.745241	1.91811e-05	0.000290796	Old-Biased
Nfu_g_1_009016	0.764853	8.4864e-06	0.000157866	Old-Biased
Nfu_g_1_009051	0.690329	0.000133929	0.00126709	Old-Biased
Nfu_g_1_009054	0.698173	0.000104143	0.00103881	Old-Biased
Nfu_g_1_009097	0.600115	0.00151763	0.00803811	Old-Biased
Nfu_g_1_009109	0.788387	2.86168e-06	7.20142e-05	Old-Biased
Nfu_g_1_009135	0.541281	0.00520231	0.0209935	Old-Biased
Nfu_g_1_009142	0.831532	2.60811e-07	1.45278e-05	Old-Biased
Nfu_g_1_009144	0.835455	2.03015e-07	1.21259e-05	Old-Biased
Nfu_g_1_009181	0.760931	1.00506e-05	0.000178587	Old-Biased
Nfu_g_1_009188	0.807998	1.0373e-06	3.38316e-05	Old-Biased
Nfu_g_1_009241	0.545203	0.00482478	0.0197269	Old-Biased
Nfu_g_1_009255	0.588348	0.00197812	0.00992565	Old-Biased
Nfu_g_1_009272	0.741319	2.23844e-05	0.000324476	Old-Biased
Nfu_g_1_009276	0.572659	0.00277411	0.012817	Old-Biased
Nfu_g_1_009315	0.502057	0.0105482	0.0364154	Old-Biased
Nfu_g_1_009332	0.70994	7.03477e-05	0.000778456	Old-Biased
Nfu_g_1_009333	0.706018	8.03419e-05	0.000851968	Old-Biased
Nfu_g_1_009339	0.576581	0.00255321	0.012049	Old-Biased
Nfu_g_1_009362	0.655028	0.000380256	0.00283051	Old-Biased
Nfu_g_1_009366	0.635416	0.000642457	0.00418251	Old-Biased
Nfu_g_1_009380	0.65895	0.000340869	0.00260982	Old-Biased
Nfu_g_1_009394	0.694251	0.000118215	0.00115364	Old-Biased
Nfu_g_1_009401	0.690329	0.000133929	0.00126709	Old-Biased
Nfu_g_1_009407	0.760931	1.00506e-05	0.000178587	Old-Biased
Nfu_g_1_009417	0.737397	2.60527e-05	0.000362799	Old-Biased
Nfu_g_1_009424	0.706018	8.03419e-05	0.000851968	Old-Biased
Nfu_g_1_009444	0.623649	0.000865446	0.00525147	Old-Biased
Nfu_g_1_009557	0.576581	0.00255321	0.012049	Old-Biased
Nfu_g_1_009569	0.604038	0.00138618	0.00747359	Old-Biased
Nfu_g_1_009603	0.549125	0.00447062	0.0186558	Old-Biased
Nfu_g_1_009606	0.580504	0.00234747	0.0113151	Old-Biased
Nfu_g_1_009647	0.623649	0.000865446	0.00525147	Old-Biased
Nfu_g_1_009657	0.643261	0.000523139	0.00360453	Old-Biased
Nfu_g_1_009660	0.631494	0.000710487	0.0045128	Old-Biased
Nfu_g_1_009681	0.807998	1.0373e-06	3.38316e-05	Old-Biased
Nfu_g_1_009692	0.576581	0.00255321	0.012049	Old-Biased
Nfu_g_1_009696	0.662873	0.000305084	0.00239882	Old-Biased
Nfu_g_1_009699	0.764853	8.4864e-06	0.000157866	Old-Biased
Nfu_g_1_009711	0.807998	1.0373e-06	3.38316e-05	Old-Biased
Nfu_g_1_009719	0.576581	0.00255321	0.012049	Old-Biased
Nfu_g_1_009730	0.67464	0.000216614	0.00185149	Old-Biased
Nfu_g_1_009750	0.584426	0.00215605	0.0106302	Old-Biased
Nfu_g_1_009776	0.619727	0.000953311	0.00563294	Old-Biased
Nfu_g_1_009777	0.713863	6.14648e-05	0.00070291	Old-Biased
Nfu_g_1_009807	0.745241	1.91811e-05	0.000290796	Old-Biased
Nfu_g_1_009828	0.647183	0.000471061	0.00330543	Old-Biased
Nfu_g_1_009870	0.706018	8.03419e-05	0.000851968	Old-Biased
Nfu_g_1_009872	0.525591	0.0069708	0.0263598	Old-Biased
Nfu_g_1_009880	0.819765	5.33155e-07	2.23048e-05	Old-Biased
Nfu_g_1_009890	0.706018	8.03419e-05	0.000851968	Old-Biased
Nfu_g_1_009930	0.635416	0.000642457	0.00418251	Old-Biased
Nfu_g_1_009939	0.780542	4.17154e-06	9.3155e-05	Old-Biased
Nfu_g_1_009961	0.729552	3.50191e-05	0.000452103	Old-Biased
Nfu_g_1_009962	0.509902	0.00921692	0.0327079	Old-Biased
Nfu_g_1_009999	0.533436	0.00603233	0.0236312	Old-Biased
Nfu_g_1_010005	0.55697	0.0038278	0.0165588	Old-Biased
Nfu_g_1_010016	0.753086	1.39665e-05	0.000230413	Old-Biased
Nfu_g_1_010035	0.580504	0.00234747	0.0113151	Old-Biased
Nfu_g_1_010040	0.553048	0.00413867	0.017604	Old-Biased
Nfu_g_1_010042	0.686406	0.000151446	0.00139812	Old-Biased
Nfu_g_1_010047	0.651106	0.000423547	0.00306307	Old-Biased
Nfu_g_1_010054	0.647183	0.000471061	0.00330543	Old-Biased
Nfu_g_1_010062	0.517747	0.00802851	0.029298	Old-Biased
Nfu_g_1_010077	0.729552	3.50191e-05	0.000452103	Old-Biased
Nfu_g_1_010103	0.611882	0.00115235	0.00651771	Old-Biased
Nfu_g_1_010172	0.706018	8.03419e-05	0.000851968	Old-Biased
Nfu_g_1_010188	0.55697	0.0038278	0.0165588	Old-Biased
Nfu_g_1_010205	0.780542	4.17154e-06	9.3155e-05	Old-Biased
Nfu_g_1_010211	0.72563	4.04496e-05	0.000502579	Old-Biased
Nfu_g_1_010232	0.553048	0.00413867	0.017604	Old-Biased
Nfu_g_1_010237	0.60796	0.00126462	0.00698147	Old-Biased
Nfu_g_1_010258	0.50598	0.0098639	0.0345097	Old-Biased
Nfu_g_1_010293	0.619727	0.000953311	0.00563294	Old-Biased
Nfu_g_1_010343	0.721707	4.66107e-05	0.000564969	Old-Biased
Nfu_g_1_010373	0.729552	3.50191e-05	0.000452103	Old-Biased
Nfu_g_1_010375	0.639339	0.000580143	0.00389974	Old-Biased
Nfu_g_1_010381	0.784465	3.46174e-06	8.31069e-05	Old-Biased
Nfu_g_1_010459	0.549125	0.00447062	0.0186558	Old-Biased
Nfu_g_1_010482	0.549125	0.00447062	0.0186558	Old-Biased
Nfu_g_1_010484	0.588348	0.00197812	0.00992565	Old-Biased
Nfu_g_1_010517	0.576581	0.00255321	0.012049	Old-Biased
Nfu_g_1_010541	0.749164	1.63908e-05	0.000258781	Old-Biased
Nfu_g_1_010579	0.588348	0.00197812	0.00992565	Old-Biased
Nfu_g_1_010587	0.686406	0.000151446	0.00139812	Old-Biased
Nfu_g_1_010595	0.70994	7.03477e-05	0.000778456	Old-Biased
Nfu_g_1_010632	0.50598	0.0098639	0.0345097	Old-Biased
Nfu_g_1_010666	0.553048	0.00413867	0.017604	Old-Biased
Nfu_g_1_010673	0.741319	2.23844e-05	0.000324476	Old-Biased
Nfu_g_1_010685	0.631494	0.000710487	0.0045128	Old-Biased
Nfu_g_1_010688	0.502057	0.0105482	0.0364154	Old-Biased
Nfu_g_1_010703	0.815843	6.69043e-07	2.58115e-05	Old-Biased
Nfu_g_1_010714	0.823688	4.22542e-07	1.93065e-05	Old-Biased
Nfu_g_1_010733	0.596193	0.00165965	0.00864255	Old-Biased
Nfu_g_1_010752	0.717785	5.35854e-05	0.000630249	Old-Biased
Nfu_g_1_010758	0.627572	0.000784665	0.00485944	Old-Biased
Nfu_g_1_010767	0.800154	1.5774e-06	4.5865e-05	Old-Biased
Nfu_g_1_010775	0.627572	0.000784665	0.00485944	Old-Biased
Nfu_g_1_010791	0.847222	9.19258e-08	7.29156e-06	Old-Biased
Nfu_g_1_010800	0.50598	0.0098639	0.0345097	Old-Biased
Nfu_g_1_010811	0.788387	2.86168e-06	7.20142e-05	Old-Biased
Nfu_g_1_010814	0.65895	0.000340869	0.00260982	Old-Biased
Nfu_g_1_010819	0.572659	0.00277411	0.012817	Old-Biased
Nfu_g_1_010838	0.537358	0.00560441	0.0222895	Old-Biased
Nfu_g_1_010842	0.874678	1.08465e-08	1.88672e-06	Old-Biased
Nfu_g_1_010851	0.584426	0.00215605	0.0106302	Old-Biased
Nfu_g_1_010859	0.70994	7.03477e-05	0.000778456	Old-Biased
Nfu_g_1_010883	0.686406	0.000151446	0.00139812	Old-Biased
Nfu_g_1_010889	0.568737	0.00301107	0.013676	Old-Biased
Nfu_g_1_010899	0.82761	3.32965e-07	1.67581e-05	Old-Biased
Nfu_g_1_010900	0.819765	5.33155e-07	2.23048e-05	Old-Biased
Nfu_g_1_010903	0.670717	0.000243213	0.00202303	Old-Biased
Nfu_g_1_010904	0.619727	0.000953311	0.00563294	Old-Biased
Nfu_g_1_010908	0.804076	1.28213e-06	3.89948e-05	Old-Biased
Nfu_g_1_010915	0.517747	0.00802851	0.029298	Old-Biased
Nfu_g_1_010926	0.627572	0.000784665	0.00485944	Old-Biased
Nfu_g_1_010927	0.639339	0.000580143	0.00389974	Old-Biased
Nfu_g_1_010949	0.619727	0.000953311	0.00563294	Old-Biased
Nfu_g_1_010966	0.560892	0.00353694	0.0156278	Old-Biased
Nfu_g_1_010995	0.804076	1.28213e-06	3.89948e-05	Old-Biased
Nfu_g_1_011019	0.757008	1.18659e-05	0.000201456	Old-Biased
Nfu_g_1_011026	0.733474	3.02433e-05	0.000405219	Old-Biased
Nfu_g_1_011043	0.804076	1.28213e-06	3.89948e-05	Old-Biased
Nfu_g_1_011054	0.545203	0.00482478	0.0197269	Old-Biased
Nfu_g_1_011068	0.702096	9.15648e-05	0.000942746	Old-Biased
Nfu_g_1_011074	0.619727	0.000953311	0.00563294	Old-Biased
Nfu_g_1_011077	0.729552	3.50191e-05	0.000452103	Old-Biased
Nfu_g_1_011086	0.706018	8.03419e-05	0.000851968	Old-Biased
Nfu_g_1_011098	0.823688	4.22542e-07	1.93065e-05	Old-Biased
Nfu_g_1_011106	0.682484	0.000170939	0.00153659	Old-Biased
Nfu_g_1_011113	0.580504	0.00234747	0.0113151	Old-Biased
Nfu_g_1_011121	0.780542	4.17154e-06	9.3155e-05	Old-Biased
Nfu_g_1_011134	0.651106	0.000423547	0.00306307	Old-Biased
Nfu_g_1_011138	0.655028	0.000380256	0.00283051	Old-Biased
Nfu_g_1_011141	0.655028	0.000380256	0.00283051	Old-Biased
Nfu_g_1_011163	0.631494	0.000710487	0.0045128	Old-Biased
Nfu_g_1_011191	0.733474	3.02433e-05	0.000405219	Old-Biased
Nfu_g_1_011204	0.560892	0.00353694	0.0156278	Old-Biased
Nfu_g_1_011208	0.564814	0.00326503	0.0146483	Old-Biased
Nfu_g_1_011210	0.772698	5.99127e-06	0.000123244	Old-Biased
Nfu_g_1_011230	0.655028	0.000380256	0.00283051	Old-Biased
Nfu_g_1_011233	0.560892	0.00353694	0.0156278	Old-Biased
Nfu_g_1_011244	0.623649	0.000865446	0.00525147	Old-Biased
Nfu_g_1_011248	0.639339	0.000580143	0.00389974	Old-Biased
Nfu_g_1_011269	0.533436	0.00603233	0.0236312	Old-Biased
Nfu_g_1_011285	0.65895	0.000340869	0.00260982	Old-Biased
Nfu_g_1_011318	0.592271	0.00181291	0.00923688	Old-Biased
Nfu_g_1_011324	0.553048	0.00413867	0.017604	Old-Biased
Nfu_g_1_011332	0.721707	4.66107e-05	0.000564969	Old-Biased
Nfu_g_1_011341	0.502057	0.0105482	0.0364154	Old-Biased
Nfu_g_1_011343	0.604038	0.00138618	0.00747359	Old-Biased
Nfu_g_1_011356	0.572659	0.00277411	0.012817	Old-Biased
Nfu_g_1_011361	0.517747	0.00802851	0.029298	Old-Biased
Nfu_g_1_011370	0.823688	4.22542e-07	1.93065e-05	Old-Biased
Nfu_g_1_011389	0.600115	0.00151763	0.00803811	Old-Biased
Nfu_g_1_011410	0.611882	0.00115235	0.00651771	Old-Biased
Nfu_g_1_011413	0.643261	0.000523139	0.00360453	Old-Biased
Nfu_g_1_011419	0.800154	1.5774e-06	4.5865e-05	Old-Biased
Nfu_g_1_011421	0.702096	9.15648e-05	0.000942746	Old-Biased
Nfu_g_1_011427	0.631494	0.000710487	0.0045128	Old-Biased
Nfu_g_1_011431	0.686406	0.000151446	0.00139812	Old-Biased
Nfu_g_1_011437	0.576581	0.00255321	0.012049	Old-Biased
Nfu_g_1_011439	0.690329	0.000133929	0.00126709	Old-Biased
Nfu_g_1_011442	0.615805	0.00104877	0.00607036	Old-Biased
Nfu_g_1_011472	0.65895	0.000340869	0.00260982	Old-Biased
Nfu_g_1_011474	0.764853	8.4864e-06	0.000157866	Old-Biased
Nfu_g_1_011486	0.819765	5.33155e-07	2.23048e-05	Old-Biased
Nfu_g_1_011513	0.800154	1.5774e-06	4.5865e-05	Old-Biased
Nfu_g_1_011515	0.643261	0.000523139	0.00360453	Old-Biased
Nfu_g_1_011530	0.77662	5.00825e-06	0.000108185	Old-Biased
Nfu_g_1_011558	0.529514	0.00648735	0.0249892	Old-Biased
Nfu_g_1_011563	0.611882	0.00115235	0.00651771	Old-Biased
Nfu_g_1_011569	0.635416	0.000642457	0.00418251	Old-Biased
Nfu_g_1_011598	0.686406	0.000151446	0.00139812	Old-Biased
Nfu_g_1_011621	0.502057	0.0105482	0.0364154	Old-Biased
Nfu_g_1_011622	0.576581	0.00255321	0.012049	Old-Biased
Nfu_g_1_011626	0.792309	2.35622e-06	6.22985e-05	Old-Biased
Nfu_g_1_011636	0.655028	0.000380256	0.00283051	Old-Biased
Nfu_g_1_011647	0.670717	0.000243213	0.00202303	Old-Biased
Nfu_g_1_011666	0.588348	0.00197812	0.00992565	Old-Biased
Nfu_g_1_011687	0.55697	0.0038278	0.0165588	Old-Biased
Nfu_g_1_011718	0.604038	0.00138618	0.00747359	Old-Biased
Nfu_g_1_011719	0.706018	8.03419e-05	0.000851968	Old-Biased
Nfu_g_1_011760	0.619727	0.000953311	0.00563294	Old-Biased
Nfu_g_1_011764	0.509902	0.00921692	0.0327079	Old-Biased
Nfu_g_1_011772	0.737397	2.60527e-05	0.000362799	Old-Biased
Nfu_g_1_011780	0.741319	2.23844e-05	0.000324476	Old-Biased
Nfu_g_1_011795	0.655028	0.000380256	0.00283051	Old-Biased
Nfu_g_1_011827	0.60796	0.00126462	0.00698147	Old-Biased
Nfu_g_1_011828	0.584426	0.00215605	0.0106302	Old-Biased
Nfu_g_1_011854	0.666795	0.00027262	0.00220836	Old-Biased
Nfu_g_1_011877	0.564814	0.00326503	0.0146483	Old-Biased
Nfu_g_1_011911	0.580504	0.00234747	0.0113151	Old-Biased
Nfu_g_1_011941	0.70994	7.03477e-05	0.000778456	Old-Biased
Nfu_g_1_011960	0.568737	0.00301107	0.013676	Old-Biased
Nfu_g_1_011983	0.757008	1.18659e-05	0.000201456	Old-Biased
Nfu_g_1_011987	0.72563	4.04496e-05	0.000502579	Old-Biased
Nfu_g_1_012015	0.541281	0.00520231	0.0209935	Old-Biased
Nfu_g_1_012027	0.670717	0.000243213	0.00202303	Old-Biased
Nfu_g_1_012054	0.745241	1.91811e-05	0.000290796	Old-Biased
Nfu_g_1_012055	0.67464	0.000216614	0.00185149	Old-Biased
Nfu_g_1_012067	0.60796	0.00126462	0.00698147	Old-Biased
Nfu_g_1_012071	0.717785	5.35854e-05	0.000630249	Old-Biased
Nfu_g_1_012080	0.655028	0.000380256	0.00283051	Old-Biased
Nfu_g_1_012098	0.627572	0.000784665	0.00485944	Old-Biased
Nfu_g_1_012105	0.509902	0.00921692	0.0327079	Old-Biased
Nfu_g_1_012120	0.537358	0.00560441	0.0222895	Old-Biased
Nfu_g_1_012134	0.529514	0.00648735	0.0249892	Old-Biased
Nfu_g_1_012143	0.635416	0.000642457	0.00418251	Old-Biased
Nfu_g_1_012224	0.670717	0.000243213	0.00202303	Old-Biased
Nfu_g_1_012252	0.702096	9.15648e-05	0.000942746	Old-Biased
Nfu_g_1_012283	0.513824	0.00860564	0.0309485	Old-Biased
Nfu_g_1_012287	0.509902	0.00921692	0.0327079	Old-Biased
Nfu_g_1_012288	0.655028	0.000380256	0.00283051	Old-Biased
Nfu_g_1_012299	0.690329	0.000133929	0.00126709	Old-Biased
Nfu_g_1_012300	0.819765	5.33155e-07	2.23048e-05	Old-Biased
Nfu_g_1_012310	0.745241	1.91811e-05	0.000290796	Old-Biased
Nfu_g_1_012311	0.533436	0.00603233	0.0236312	Old-Biased
Nfu_g_1_012317	0.839377	1.56992e-07	1.01737e-05	Old-Biased
Nfu_g_1_012319	0.651106	0.000423547	0.00306307	Old-Biased
Nfu_g_1_012323	0.517747	0.00802851	0.029298	Old-Biased
Nfu_g_1_012340	0.694251	0.000118215	0.00115364	Old-Biased
Nfu_g_1_012349	0.545203	0.00482478	0.0197269	Old-Biased
Nfu_g_1_012372	0.631494	0.000710487	0.0045128	Old-Biased
Nfu_g_1_012376	0.82761	3.32965e-07	1.67581e-05	Old-Biased
Nfu_g_1_012426	0.764853	8.4864e-06	0.000157866	Old-Biased
Nfu_g_1_012428	0.560892	0.00353694	0.0156278	Old-Biased
Nfu_g_1_012437	0.521669	0.00748405	0.0278127	Old-Biased
Nfu_g_1_012446	0.65895	0.000340869	0.00260982	Old-Biased
Nfu_g_1_012451	0.572659	0.00277411	0.012817	Old-Biased
Nfu_g_1_012459	0.651106	0.000423547	0.00306307	Old-Biased
Nfu_g_1_012485	0.615805	0.00104877	0.00607036	Old-Biased
Nfu_g_1_012501	0.807998	1.0373e-06	3.38316e-05	Old-Biased
Nfu_g_1_012507	0.780542	4.17154e-06	9.3155e-05	Old-Biased
Nfu_g_1_012513	0.737397	2.60527e-05	0.000362799	Old-Biased
Nfu_g_1_012589	0.784465	3.46174e-06	8.31069e-05	Old-Biased
Nfu_g_1_012623	0.604038	0.00138618	0.00747359	Old-Biased
Nfu_g_1_012642	0.635416	0.000642457	0.00418251	Old-Biased
Nfu_g_1_012645	0.50598	0.0098639	0.0345097	Old-Biased
Nfu_g_1_012648	0.792309	2.35622e-06	6.22985e-05	Old-Biased
Nfu_g_1_012656	0.70994	7.03477e-05	0.000778456	Old-Biased
Nfu_g_1_012658	0.604038	0.00138618	0.00747359	Old-Biased
Nfu_g_1_012667	0.572659	0.00277411	0.012817	Old-Biased
Nfu_g_1_012672	0.564814	0.00326503	0.0146483	Old-Biased
Nfu_g_1_012707	0.666795	0.00027262	0.00220836	Old-Biased
Nfu_g_1_012747	0.576581	0.00255321	0.012049	Old-Biased
Nfu_g_1_012766	0.55697	0.0038278	0.0165588	Old-Biased
Nfu_g_1_012783	0.690329	0.000133929	0.00126709	Old-Biased
Nfu_g_1_012796	0.647183	0.000471061	0.00330543	Old-Biased
Nfu_g_1_012804	0.760931	1.00506e-05	0.000178587	Old-Biased
Nfu_g_1_012836	0.580504	0.00234747	0.0113151	Old-Biased
Nfu_g_1_012863	0.866833	2.0946e-08	2.80648e-06	Old-Biased
Nfu_g_1_012871	0.596193	0.00165965	0.00864255	Old-Biased
Nfu_g_1_012879	0.549125	0.00447062	0.0186558	Old-Biased
Nfu_g_1_012885	0.745241	1.91811e-05	0.000290796	Old-Biased
Nfu_g_1_012890	0.753086	1.39665e-05	0.000230413	Old-Biased
Nfu_g_1_012895	0.50598	0.0098639	0.0345097	Old-Biased
Nfu_g_1_012898	0.517747	0.00802851	0.029298	Old-Biased
Nfu_g_1_012911	0.596193	0.00165965	0.00864255	Old-Biased
Nfu_g_1_012915	0.560892	0.00353694	0.0156278	Old-Biased
Nfu_g_1_012956	0.77662	5.00825e-06	0.000108185	Old-Biased
Nfu_g_1_012982	0.694251	0.000118215	0.00115364	Old-Biased
Nfu_g_1_012995	0.717785	5.35854e-05	0.000630249	Old-Biased
Nfu_g_1_013014	0.600115	0.00151763	0.00803811	Old-Biased
Nfu_g_1_013026	0.50598	0.0098639	0.0345097	Old-Biased
Nfu_g_1_013032	0.733474	3.02433e-05	0.000405219	Old-Biased
Nfu_g_1_013043	0.686406	0.000151446	0.00139812	Old-Biased
Nfu_g_1_013050	0.721707	4.66107e-05	0.000564969	Old-Biased
Nfu_g_1_013105	0.600115	0.00151763	0.00803811	Old-Biased
Nfu_g_1_013118	0.772698	5.99127e-06	0.000123244	Old-Biased
Nfu_g_1_013127	0.55697	0.0038278	0.0165588	Old-Biased
Nfu_g_1_013153	0.717785	5.35854e-05	0.000630249	Old-Biased
Nfu_g_1_013163	0.525591	0.0069708	0.0263598	Old-Biased
Nfu_g_1_013189	0.619727	0.000953311	0.00563294	Old-Biased
Nfu_g_1_013200	0.60796	0.00126462	0.00698147	Old-Biased
Nfu_g_1_013206	0.780542	4.17154e-06	9.3155e-05	Old-Biased
Nfu_g_1_013229	0.698173	0.000104143	0.00103881	Old-Biased
Nfu_g_1_013250	0.796232	1.93203e-06	5.30639e-05	Old-Biased
Nfu_g_1_013251	0.513824	0.00860564	0.0309485	Old-Biased
Nfu_g_1_013266	0.858989	3.88589e-08	4.14286e-06	Old-Biased
Nfu_g_1_013302	0.77662	5.00825e-06	0.000108185	Old-Biased
Nfu_g_1_013314	0.702096	9.15648e-05	0.000942746	Old-Biased
Nfu_g_1_013356	0.619727	0.000953311	0.00563294	Old-Biased
Nfu_g_1_013357	0.553048	0.00413867	0.017604	Old-Biased
Nfu_g_1_013360	0.717785	5.35854e-05	0.000630249	Old-Biased
Nfu_g_1_013365	0.513824	0.00860564	0.0309485	Old-Biased
Nfu_g_1_013366	0.525591	0.0069708	0.0263598	Old-Biased
Nfu_g_1_013383	0.811921	8.35166e-07	2.98941e-05	Old-Biased
Nfu_g_1_013403	0.768775	7.14247e-06	0.00013968	Old-Biased
Nfu_g_1_013416	0.815843	6.69043e-07	2.58115e-05	Old-Biased
Nfu_g_1_013421	0.639339	0.000580143	0.00389974	Old-Biased
Nfu_g_1_013426	0.764853	8.4864e-06	0.000157866	Old-Biased
Nfu_g_1_013457	0.780542	4.17154e-06	9.3155e-05	Old-Biased
Nfu_g_1_013458	0.596193	0.00165965	0.00864255	Old-Biased
Nfu_g_1_013461	0.666795	0.00027262	0.00220836	Old-Biased
Nfu_g_1_013466	0.50598	0.0098639	0.0345097	Old-Biased
Nfu_g_1_013485	0.572659	0.00277411	0.012817	Old-Biased
Nfu_g_1_013510	0.588348	0.00197812	0.00992565	Old-Biased
Nfu_g_1_013533	0.545203	0.00482478	0.0197269	Old-Biased
Nfu_g_1_013540	0.651106	0.000423547	0.00306307	Old-Biased
Nfu_g_1_013584	0.733474	3.02433e-05	0.000405219	Old-Biased
Nfu_g_1_013621	0.635416	0.000642457	0.00418251	Old-Biased
Nfu_g_1_013633	0.611882	0.00115235	0.00651771	Old-Biased
Nfu_g_1_013637	0.713863	6.14648e-05	0.00070291	Old-Biased
Nfu_g_1_013694	0.572659	0.00277411	0.012817	Old-Biased
Nfu_g_1_013717	0.604038	0.00138618	0.00747359	Old-Biased
Nfu_g_1_013742	0.77662	5.00825e-06	0.000108185	Old-Biased
Nfu_g_1_013746	0.764853	8.4864e-06	0.000157866	Old-Biased
Nfu_g_1_013748	0.647183	0.000471061	0.00330543	Old-Biased
Nfu_g_1_013752	0.631494	0.000710487	0.0045128	Old-Biased
Nfu_g_1_013763	0.545203	0.00482478	0.0197269	Old-Biased
Nfu_g_1_013766	0.804076	1.28213e-06	3.89948e-05	Old-Biased
Nfu_g_1_013767	0.517747	0.00802851	0.029298	Old-Biased
Nfu_g_1_013784	0.592271	0.00181291	0.00923688	Old-Biased
Nfu_g_1_013820	0.619727	0.000953311	0.00563294	Old-Biased
Nfu_g_1_013822	0.627572	0.000784665	0.00485944	Old-Biased
Nfu_g_1_013826	0.525591	0.0069708	0.0263598	Old-Biased
Nfu_g_1_013845	0.690329	0.000133929	0.00126709	Old-Biased
Nfu_g_1_013850	0.533436	0.00603233	0.0236312	Old-Biased
Nfu_g_1_013853	0.50598	0.0098639	0.0345097	Old-Biased
Nfu_g_1_013894	0.764853	8.4864e-06	0.000157866	Old-Biased
Nfu_g_1_013896	0.627572	0.000784665	0.00485944	Old-Biased
Nfu_g_1_013931	0.670717	0.000243213	0.00202303	Old-Biased
Nfu_g_1_013943	0.741319	2.23844e-05	0.000324476	Old-Biased
Nfu_g_1_013961	0.741319	2.23844e-05	0.000324476	Old-Biased
Nfu_g_1_013963	0.584426	0.00215605	0.0106302	Old-Biased
Nfu_g_1_013968	0.706018	8.03419e-05	0.000851968	Old-Biased
Nfu_g_1_014004	0.70994	7.03477e-05	0.000778456	Old-Biased
Nfu_g_1_014011	0.67464	0.000216614	0.00185149	Old-Biased
Nfu_g_1_014013	0.753086	1.39665e-05	0.000230413	Old-Biased
Nfu_g_1_014038	0.635416	0.000642457	0.00418251	Old-Biased
Nfu_g_1_014039	0.521669	0.00748405	0.0278127	Old-Biased
Nfu_g_1_014040	0.678562	0.000192595	0.00168542	Old-Biased
Nfu_g_1_014061	0.702096	9.15648e-05	0.000942746	Old-Biased
Nfu_g_1_014062	0.572659	0.00277411	0.012817	Old-Biased
Nfu_g_1_014063	0.600115	0.00151763	0.00803811	Old-Biased
Nfu_g_1_014066	0.706018	8.03419e-05	0.000851968	Old-Biased
Nfu_g_1_014074	0.533436	0.00603233	0.0236312	Old-Biased
Nfu_g_1_014107	0.655028	0.000380256	0.00283051	Old-Biased
Nfu_g_1_014108	0.764853	8.4864e-06	0.000157866	Old-Biased
Nfu_g_1_014114	0.55697	0.0038278	0.0165588	Old-Biased
Nfu_g_1_014150	0.819765	5.33155e-07	2.23048e-05	Old-Biased
Nfu_g_1_014152	0.694251	0.000118215	0.00115364	Old-Biased
Nfu_g_1_014154	0.568737	0.00301107	0.013676	Old-Biased
Nfu_g_1_014181	0.862911	2.86648e-08	3.38347e-06	Old-Biased
Nfu_g_1_014190	0.517747	0.00802851	0.029298	Old-Biased
Nfu_g_1_014197	0.572659	0.00277411	0.012817	Old-Biased
Nfu_g_1_014201	0.737397	2.60527e-05	0.000362799	Old-Biased
Nfu_g_1_014204	0.517747	0.00802851	0.029298	Old-Biased
Nfu_g_1_014209	0.745241	1.91811e-05	0.000290796	Old-Biased
Nfu_g_1_014299	0.729552	3.50191e-05	0.000452103	Old-Biased
Nfu_g_1_014310	0.604038	0.00138618	0.00747359	Old-Biased
Nfu_g_1_014313	0.694251	0.000118215	0.00115364	Old-Biased
Nfu_g_1_014330	0.694251	0.000118215	0.00115364	Old-Biased
Nfu_g_1_014367	0.690329	0.000133929	0.00126709	Old-Biased
Nfu_g_1_014375	0.604038	0.00138618	0.00747359	Old-Biased
Nfu_g_1_014381	0.50598	0.0098639	0.0345097	Old-Biased
Nfu_g_1_014383	0.733474	3.02433e-05	0.000405219	Old-Biased
Nfu_g_1_014406	0.529514	0.00648735	0.0249892	Old-Biased
Nfu_g_1_014425	0.768775	7.14247e-06	0.00013968	Old-Biased
Nfu_g_1_014446	0.65895	0.000340869	0.00260982	Old-Biased
Nfu_g_1_014490	0.572659	0.00277411	0.012817	Old-Biased
Nfu_g_1_014507	0.72563	4.04496e-05	0.000502579	Old-Biased
Nfu_g_1_014536	0.639339	0.000580143	0.00389974	Old-Biased
Nfu_g_1_014553	0.584426	0.00215605	0.0106302	Old-Biased
Nfu_g_1_014608	0.690329	0.000133929	0.00126709	Old-Biased
Nfu_g_1_014650	0.529514	0.00648735	0.0249892	Old-Biased
Nfu_g_1_014656	0.862911	2.86648e-08	3.38347e-06	Old-Biased
Nfu_g_1_014667	0.655028	0.000380256	0.00283051	Old-Biased
Nfu_g_1_014678	0.596193	0.00165965	0.00864255	Old-Biased
Nfu_g_1_014753	0.737397	2.60527e-05	0.000362799	Old-Biased
Nfu_g_1_014754	0.757008	1.18659e-05	0.000201456	Old-Biased
Nfu_g_1_014815	0.670717	0.000243213	0.00202303	Old-Biased
Nfu_g_1_014840	0.753086	1.39665e-05	0.000230413	Old-Biased
Nfu_g_1_014854	0.639339	0.000580143	0.00389974	Old-Biased
Nfu_g_1_014859	0.521669	0.00748405	0.0278127	Old-Biased
Nfu_g_1_014865	0.651106	0.000423547	0.00306307	Old-Biased
Nfu_g_1_014895	0.615805	0.00104877	0.00607036	Old-Biased
Nfu_g_1_014899	0.513824	0.00860564	0.0309485	Old-Biased
Nfu_g_1_014910	0.525591	0.0069708	0.0263598	Old-Biased
Nfu_g_1_014933	0.729552	3.50191e-05	0.000452103	Old-Biased
Nfu_g_1_014949	0.784465	3.46174e-06	8.31069e-05	Old-Biased
Nfu_g_1_014967	0.780542	4.17154e-06	9.3155e-05	Old-Biased
Nfu_g_1_015016	0.737397	2.60527e-05	0.000362799	Old-Biased
Nfu_g_1_015022	0.639339	0.000580143	0.00389974	Old-Biased
Nfu_g_1_015023	0.768775	7.14247e-06	0.00013968	Old-Biased
Nfu_g_1_015036	0.541281	0.00520231	0.0209935	Old-Biased
Nfu_g_1_015039	0.804076	1.28213e-06	3.89948e-05	Old-Biased
Nfu_g_1_015052	0.760931	1.00506e-05	0.000178587	Old-Biased
Nfu_g_1_015088	0.619727	0.000953311	0.00563294	Old-Biased
Nfu_g_1_015112	0.666795	0.00027262	0.00220836	Old-Biased
Nfu_g_1_015140	0.745241	1.91811e-05	0.000290796	Old-Biased
Nfu_g_1_015157	0.639339	0.000580143	0.00389974	Old-Biased
Nfu_g_1_015158	0.533436	0.00603233	0.0236312	Old-Biased
Nfu_g_1_015165	0.529514	0.00648735	0.0249892	Old-Biased
Nfu_g_1_015170	0.788387	2.86168e-06	7.20142e-05	Old-Biased
Nfu_g_1_015178	0.635416	0.000642457	0.00418251	Old-Biased
Nfu_g_1_015181	0.615805	0.00104877	0.00607036	Old-Biased
Nfu_g_1_015205	0.690329	0.000133929	0.00126709	Old-Biased
Nfu_g_1_015231	0.623649	0.000865446	0.00525147	Old-Biased
Nfu_g_1_015234	0.564814	0.00326503	0.0146483	Old-Biased
Nfu_g_1_015246	0.60796	0.00126462	0.00698147	Old-Biased
Nfu_g_1_015249	0.533436	0.00603233	0.0236312	Old-Biased
Nfu_g_1_015272	0.592271	0.00181291	0.00923688	Old-Biased
Nfu_g_1_015281	0.721707	4.66107e-05	0.000564969	Old-Biased
Nfu_g_1_015308	0.65895	0.000340869	0.00260982	Old-Biased
Nfu_g_1_015340	0.564814	0.00326503	0.0146483	Old-Biased
Nfu_g_1_015364	0.72563	4.04496e-05	0.000502579	Old-Biased
Nfu_g_1_015392	0.741319	2.23844e-05	0.000324476	Old-Biased
Nfu_g_1_015394	0.662873	0.000305084	0.00239882	Old-Biased
Nfu_g_1_015456	0.729552	3.50191e-05	0.000452103	Old-Biased
Nfu_g_1_015466	0.588348	0.00197812	0.00992565	Old-Biased
Nfu_g_1_015486	0.604038	0.00138618	0.00747359	Old-Biased
Nfu_g_1_015494	0.678562	0.000192595	0.00168542	Old-Biased
Nfu_g_1_015508	0.768775	7.14247e-06	0.00013968	Old-Biased
Nfu_g_1_015513	0.757008	1.18659e-05	0.000201456	Old-Biased
Nfu_g_1_015518	0.580504	0.00234747	0.0113151	Old-Biased
Nfu_g_1_015529	0.706018	8.03419e-05	0.000851968	Old-Biased
Nfu_g_1_015538	0.623649	0.000865446	0.00525147	Old-Biased
Nfu_g_1_015540	0.50598	0.0098639	0.0345097	Old-Biased
Nfu_g_1_015541	0.772698	5.99127e-06	0.000123244	Old-Biased
Nfu_g_1_015549	0.604038	0.00138618	0.00747359	Old-Biased
Nfu_g_1_015560	0.788387	2.86168e-06	7.20142e-05	Old-Biased
Nfu_g_1_015563	0.631494	0.000710487	0.0045128	Old-Biased
Nfu_g_1_015567	0.721707	4.66107e-05	0.000564969	Old-Biased
Nfu_g_1_015569	0.619727	0.000953311	0.00563294	Old-Biased
Nfu_g_1_015574	0.600115	0.00151763	0.00803811	Old-Biased
Nfu_g_1_015575	0.788387	2.86168e-06	7.20142e-05	Old-Biased
Nfu_g_1_015580	0.639339	0.000580143	0.00389974	Old-Biased
Nfu_g_1_015582	0.839377	1.56992e-07	1.01737e-05	Old-Biased
Nfu_g_1_015584	0.521669	0.00748405	0.0278127	Old-Biased
Nfu_g_1_015596	0.549125	0.00447062	0.0186558	Old-Biased
Nfu_g_1_015619	0.580504	0.00234747	0.0113151	Old-Biased
Nfu_g_1_015671	0.682484	0.000170939	0.00153659	Old-Biased
Nfu_g_1_015676	0.733474	3.02433e-05	0.000405219	Old-Biased
Nfu_g_1_015703	0.502057	0.0105482	0.0364154	Old-Biased
Nfu_g_1_015706	0.517747	0.00802851	0.029298	Old-Biased
Nfu_g_1_015734	0.564814	0.00326503	0.0146483	Old-Biased
Nfu_g_1_015747	0.60796	0.00126462	0.00698147	Old-Biased
Nfu_g_1_015748	0.541281	0.00520231	0.0209935	Old-Biased
Nfu_g_1_015778	0.60796	0.00126462	0.00698147	Old-Biased
Nfu_g_1_015779	0.635416	0.000642457	0.00418251	Old-Biased
Nfu_g_1_015784	0.619727	0.000953311	0.00563294	Old-Biased
Nfu_g_1_015800	0.702096	9.15648e-05	0.000942746	Old-Biased
Nfu_g_1_015810	0.55697	0.0038278	0.0165588	Old-Biased
Nfu_g_1_015820	0.843299	1.20567e-07	8.66251e-06	Old-Biased
Nfu_g_1_015860	0.517747	0.00802851	0.029298	Old-Biased
Nfu_g_1_015912	0.682484	0.000170939	0.00153659	Old-Biased
Nfu_g_1_015914	0.655028	0.000380256	0.00283051	Old-Biased
Nfu_g_1_015918	0.70994	7.03477e-05	0.000778456	Old-Biased
Nfu_g_1_015927	0.580504	0.00234747	0.0113151	Old-Biased
Nfu_g_1_015945	0.651106	0.000423547	0.00306307	Old-Biased
Nfu_g_1_015953	0.733474	3.02433e-05	0.000405219	Old-Biased
Nfu_g_1_015958	0.847222	9.19258e-08	7.29156e-06	Old-Biased
Nfu_g_1_015969	0.627572	0.000784665	0.00485944	Old-Biased
Nfu_g_1_015972	0.521669	0.00748405	0.0278127	Old-Biased
Nfu_g_1_015975	0.729552	3.50191e-05	0.000452103	Old-Biased
Nfu_g_1_016024	0.627572	0.000784665	0.00485944	Old-Biased
Nfu_g_1_016028	0.764853	8.4864e-06	0.000157866	Old-Biased
Nfu_g_1_016032	0.615805	0.00104877	0.00607036	Old-Biased
Nfu_g_1_016035	0.572659	0.00277411	0.012817	Old-Biased
Nfu_g_1_016042	0.513824	0.00860564	0.0309485	Old-Biased
Nfu_g_1_016087	0.729552	3.50191e-05	0.000452103	Old-Biased
Nfu_g_1_016104	0.729552	3.50191e-05	0.000452103	Old-Biased
Nfu_g_1_016111	0.651106	0.000423547	0.00306307	Old-Biased
Nfu_g_1_016132	0.757008	1.18659e-05	0.000201456	Old-Biased
Nfu_g_1_016133	0.772698	5.99127e-06	0.000123244	Old-Biased
Nfu_g_1_016138	0.639339	0.000580143	0.00389974	Old-Biased
Nfu_g_1_016139	0.604038	0.00138618	0.00747359	Old-Biased
Nfu_g_1_016148	0.647183	0.000471061	0.00330543	Old-Biased
Nfu_g_1_016153	0.713863	6.14648e-05	0.00070291	Old-Biased
Nfu_g_1_016172	0.682484	0.000170939	0.00153659	Old-Biased
Nfu_g_1_016177	0.502057	0.0105482	0.0364154	Old-Biased
Nfu_g_1_016180	0.698173	0.000104143	0.00103881	Old-Biased
Nfu_g_1_016184	0.780542	4.17154e-06	9.3155e-05	Old-Biased
Nfu_g_1_016213	0.545203	0.00482478	0.0197269	Old-Biased
Nfu_g_1_016233	0.521669	0.00748405	0.0278127	Old-Biased
Nfu_g_1_016235	0.706018	8.03419e-05	0.000851968	Old-Biased
Nfu_g_1_016246	0.600115	0.00151763	0.00803811	Old-Biased
Nfu_g_1_016293	0.627572	0.000784665	0.00485944	Old-Biased
Nfu_g_1_016308	0.749164	1.63908e-05	0.000258781	Old-Biased
Nfu_g_1_016322	0.631494	0.000710487	0.0045128	Old-Biased
Nfu_g_1_016330	0.713863	6.14648e-05	0.00070291	Old-Biased
Nfu_g_1_016336	0.553048	0.00413867	0.017604	Old-Biased
Nfu_g_1_016343	0.874678	1.08465e-08	1.88672e-06	Old-Biased
Nfu_g_1_016347	0.706018	8.03419e-05	0.000851968	Old-Biased
Nfu_g_1_016350	0.749164	1.63908e-05	0.000258781	Old-Biased
Nfu_g_1_016365	0.65895	0.000340869	0.00260982	Old-Biased
Nfu_g_1_016370	0.553048	0.00413867	0.017604	Old-Biased
Nfu_g_1_016376	0.721707	4.66107e-05	0.000564969	Old-Biased
Nfu_g_1_016379	0.757008	1.18659e-05	0.000201456	Old-Biased
Nfu_g_1_016388	0.666795	0.00027262	0.00220836	Old-Biased
Nfu_g_1_016396	0.749164	1.63908e-05	0.000258781	Old-Biased
Nfu_g_1_016403	0.839377	1.56992e-07	1.01737e-05	Old-Biased
Nfu_g_1_016404	0.615805	0.00104877	0.00607036	Old-Biased
Nfu_g_1_016409	0.780542	4.17154e-06	9.3155e-05	Old-Biased
Nfu_g_1_016414	0.678562	0.000192595	0.00168542	Old-Biased
Nfu_g_1_016420	0.568737	0.00301107	0.013676	Old-Biased
Nfu_g_1_016425	0.843299	1.20567e-07	8.66251e-06	Old-Biased
Nfu_g_1_016436	0.70994	7.03477e-05	0.000778456	Old-Biased
Nfu_g_1_016443	0.55697	0.0038278	0.0165588	Old-Biased
Nfu_g_1_016446	0.839377	1.56992e-07	1.01737e-05	Old-Biased
Nfu_g_1_016462	0.815843	6.69043e-07	2.58115e-05	Old-Biased
Nfu_g_1_016463	0.690329	0.000133929	0.00126709	Old-Biased
Nfu_g_1_016477	0.698173	0.000104143	0.00103881	Old-Biased
Nfu_g_1_016507	0.588348	0.00197812	0.00992565	Old-Biased
Nfu_g_1_016508	0.749164	1.63908e-05	0.000258781	Old-Biased
Nfu_g_1_016509	0.647183	0.000471061	0.00330543	Old-Biased
Nfu_g_1_016511	0.615805	0.00104877	0.00607036	Old-Biased
Nfu_g_1_016525	0.572659	0.00277411	0.012817	Old-Biased
Nfu_g_1_016554	0.545203	0.00482478	0.0197269	Old-Biased
Nfu_g_1_016629	0.568737	0.00301107	0.013676	Old-Biased
Nfu_g_1_016667	0.627572	0.000784665	0.00485944	Old-Biased
Nfu_g_1_016676	0.807998	1.0373e-06	3.38316e-05	Old-Biased
Nfu_g_1_016692	0.800154	1.5774e-06	4.5865e-05	Old-Biased
Nfu_g_1_016703	0.615805	0.00104877	0.00607036	Old-Biased
Nfu_g_1_016707	0.619727	0.000953311	0.00563294	Old-Biased
Nfu_g_1_016710	0.541281	0.00520231	0.0209935	Old-Biased
Nfu_g_1_016716	0.55697	0.0038278	0.0165588	Old-Biased
Nfu_g_1_016731	0.568737	0.00301107	0.013676	Old-Biased
Nfu_g_1_016738	0.835455	2.03015e-07	1.21259e-05	Old-Biased
Nfu_g_1_016746	0.768775	7.14247e-06	0.00013968	Old-Biased
Nfu_g_1_016756	0.733474	3.02433e-05	0.000405219	Old-Biased
Nfu_g_1_016764	0.502057	0.0105482	0.0364154	Old-Biased
Nfu_g_1_016777	0.682484	0.000170939	0.00153659	Old-Biased
Nfu_g_1_016785	0.792309	2.35622e-06	6.22985e-05	Old-Biased
Nfu_g_1_016798	0.502057	0.0105482	0.0364154	Old-Biased
Nfu_g_1_016808	0.627572	0.000784665	0.00485944	Old-Biased
Nfu_g_1_016812	0.588348	0.00197812	0.00992565	Old-Biased
Nfu_g_1_016815	0.67464	0.000216614	0.00185149	Old-Biased
Nfu_g_1_016821	0.72563	4.04496e-05	0.000502579	Old-Biased
Nfu_g_1_016825	0.631494	0.000710487	0.0045128	Old-Biased
Nfu_g_1_016832	0.760931	1.00506e-05	0.000178587	Old-Biased
Nfu_g_1_016847	0.655028	0.000380256	0.00283051	Old-Biased
Nfu_g_1_016863	0.596193	0.00165965	0.00864255	Old-Biased
Nfu_g_1_016866	0.55697	0.0038278	0.0165588	Old-Biased
Nfu_g_1_016885	0.815843	6.69043e-07	2.58115e-05	Old-Biased
Nfu_g_1_016900	0.545203	0.00482478	0.0197269	Old-Biased
Nfu_g_1_016915	0.682484	0.000170939	0.00153659	Old-Biased
Nfu_g_1_016951	0.639339	0.000580143	0.00389974	Old-Biased
Nfu_g_1_017009	0.517747	0.00802851	0.029298	Old-Biased
Nfu_g_1_017025	0.835455	2.03015e-07	1.21259e-05	Old-Biased
Nfu_g_1_017048	0.580504	0.00234747	0.0113151	Old-Biased
Nfu_g_1_017067	0.631494	0.000710487	0.0045128	Old-Biased
Nfu_g_1_017105	0.65895	0.000340869	0.00260982	Old-Biased
Nfu_g_1_017111	0.502057	0.0105482	0.0364154	Old-Biased
Nfu_g_1_017113	0.670717	0.000243213	0.00202303	Old-Biased
Nfu_g_1_017121	0.760931	1.00506e-05	0.000178587	Old-Biased
Nfu_g_1_017169	0.568737	0.00301107	0.013676	Old-Biased
Nfu_g_1_017171	0.784465	3.46174e-06	8.31069e-05	Old-Biased
Nfu_g_1_017188	0.611882	0.00115235	0.00651771	Old-Biased
Nfu_g_1_017215	0.737397	2.60527e-05	0.000362799	Old-Biased
Nfu_g_1_017225	0.627572	0.000784665	0.00485944	Old-Biased
Nfu_g_1_017231	0.560892	0.00353694	0.0156278	Old-Biased
Nfu_g_1_017239	0.690329	0.000133929	0.00126709	Old-Biased
Nfu_g_1_017245	0.741319	2.23844e-05	0.000324476	Old-Biased
Nfu_g_1_017247	0.643261	0.000523139	0.00360453	Old-Biased
Nfu_g_1_017249	0.631494	0.000710487	0.0045128	Old-Biased
Nfu_g_1_017267	0.77662	5.00825e-06	0.000108185	Old-Biased
Nfu_g_1_017292	0.733474	3.02433e-05	0.000405219	Old-Biased
Nfu_g_1_017294	0.670717	0.000243213	0.00202303	Old-Biased
Nfu_g_1_017297	0.509902	0.00921692	0.0327079	Old-Biased
Nfu_g_1_017318	0.545203	0.00482478	0.0197269	Old-Biased
Nfu_g_1_017340	0.592271	0.00181291	0.00923688	Old-Biased
Nfu_g_1_017351	0.545203	0.00482478	0.0197269	Old-Biased
Nfu_g_1_017383	0.615805	0.00104877	0.00607036	Old-Biased
Nfu_g_1_017386	0.600115	0.00151763	0.00803811	Old-Biased
Nfu_g_1_017407	0.592271	0.00181291	0.00923688	Old-Biased
Nfu_g_1_017413	0.811921	8.35166e-07	2.98941e-05	Old-Biased
Nfu_g_1_017423	0.60796	0.00126462	0.00698147	Old-Biased
Nfu_g_1_017456	0.55697	0.0038278	0.0165588	Old-Biased
Nfu_g_1_017460	0.666795	0.00027262	0.00220836	Old-Biased
Nfu_g_1_017471	0.572659	0.00277411	0.012817	Old-Biased
Nfu_g_1_017482	0.678562	0.000192595	0.00168542	Old-Biased
Nfu_g_1_017496	0.572659	0.00277411	0.012817	Old-Biased
Nfu_g_1_017506	0.592271	0.00181291	0.00923688	Old-Biased
Nfu_g_1_017522	0.639339	0.000580143	0.00389974	Old-Biased
Nfu_g_1_017530	0.541281	0.00520231	0.0209935	Old-Biased
Nfu_g_1_017531	0.564814	0.00326503	0.0146483	Old-Biased
Nfu_g_1_017532	0.717785	5.35854e-05	0.000630249	Old-Biased
Nfu_g_1_017533	0.576581	0.00255321	0.012049	Old-Biased
Nfu_g_1_017537	0.757008	1.18659e-05	0.000201456	Old-Biased
Nfu_g_1_017562	0.686406	0.000151446	0.00139812	Old-Biased
Nfu_g_1_017598	0.760931	1.00506e-05	0.000178587	Old-Biased
Nfu_g_1_017674	0.678562	0.000192595	0.00168542	Old-Biased
Nfu_g_1_017738	0.623649	0.000865446	0.00525147	Old-Biased
Nfu_g_1_017755	0.647183	0.000471061	0.00330543	Old-Biased
Nfu_g_1_017778	0.537358	0.00560441	0.0222895	Old-Biased
Nfu_g_1_017792	0.615805	0.00104877	0.00607036	Old-Biased
Nfu_g_1_017839	0.698173	0.000104143	0.00103881	Old-Biased
Nfu_g_1_017844	0.615805	0.00104877	0.00607036	Old-Biased
Nfu_g_1_017920	0.611882	0.00115235	0.00651771	Old-Biased
Nfu_g_1_017927	0.647183	0.000471061	0.00330543	Old-Biased
Nfu_g_1_017929	0.537358	0.00560441	0.0222895	Old-Biased
Nfu_g_1_017934	0.549125	0.00447062	0.0186558	Old-Biased
Nfu_g_1_017945	0.729552	3.50191e-05	0.000452103	Old-Biased
Nfu_g_1_017953	0.737397	2.60527e-05	0.000362799	Old-Biased
Nfu_g_1_018006	0.576581	0.00255321	0.012049	Old-Biased
Nfu_g_1_018024	0.635416	0.000642457	0.00418251	Old-Biased
Nfu_g_1_018035	0.882523	5.36793e-09	1.20961e-06	Old-Biased
Nfu_g_1_018039	0.635416	0.000642457	0.00418251	Old-Biased
Nfu_g_1_018057	0.72563	4.04496e-05	0.000502579	Old-Biased
Nfu_g_1_018066	0.855066	5.22096e-08	5.07508e-06	Old-Biased
Nfu_g_1_018087	0.55697	0.0038278	0.0165588	Old-Biased
Nfu_g_1_018097	0.65895	0.000340869	0.00260982	Old-Biased
Nfu_g_1_018108	0.513824	0.00860564	0.0309485	Old-Biased
Nfu_g_1_018144	0.737397	2.60527e-05	0.000362799	Old-Biased
Nfu_g_1_018170	0.588348	0.00197812	0.00992565	Old-Biased
Nfu_g_1_018184	0.807998	1.0373e-06	3.38316e-05	Old-Biased
Nfu_g_1_018202	0.560892	0.00353694	0.0156278	Old-Biased
Nfu_g_1_018212	0.670717	0.000243213	0.00202303	Old-Biased
Nfu_g_1_018216	0.666795	0.00027262	0.00220836	Old-Biased
Nfu_g_1_018251	0.521669	0.00748405	0.0278127	Old-Biased
Nfu_g_1_018259	0.784465	3.46174e-06	8.31069e-05	Old-Biased
Nfu_g_1_018280	0.584426	0.00215605	0.0106302	Old-Biased
Nfu_g_1_018326	0.580504	0.00234747	0.0113151	Old-Biased
Nfu_g_1_018342	0.729552	3.50191e-05	0.000452103	Old-Biased
Nfu_g_1_018373	0.858989	3.88589e-08	4.14286e-06	Old-Biased
Nfu_g_1_018374	0.560892	0.00353694	0.0156278	Old-Biased
Nfu_g_1_018399	0.537358	0.00560441	0.0222895	Old-Biased
Nfu_g_1_018442	0.529514	0.00648735	0.0249892	Old-Biased
Nfu_g_1_018466	0.65895	0.000340869	0.00260982	Old-Biased
Nfu_g_1_018468	0.635416	0.000642457	0.00418251	Old-Biased
Nfu_g_1_018470	0.549125	0.00447062	0.0186558	Old-Biased
Nfu_g_1_018473	0.717785	5.35854e-05	0.000630249	Old-Biased
Nfu_g_1_018483	0.662873	0.000305084	0.00239882	Old-Biased
Nfu_g_1_018510	0.533436	0.00603233	0.0236312	Old-Biased
Nfu_g_1_018513	0.686406	0.000151446	0.00139812	Old-Biased
Nfu_g_1_018546	0.772698	5.99127e-06	0.000123244	Old-Biased
Nfu_g_1_018547	0.760931	1.00506e-05	0.000178587	Old-Biased
Nfu_g_1_018558	0.568737	0.00301107	0.013676	Old-Biased
Nfu_g_1_018561	0.823688	4.22542e-07	1.93065e-05	Old-Biased
Nfu_g_1_018566	0.741319	2.23844e-05	0.000324476	Old-Biased
Nfu_g_1_018582	0.592271	0.00181291	0.00923688	Old-Biased
Nfu_g_1_018614	0.866833	2.0946e-08	2.80648e-06	Old-Biased
Nfu_g_1_018619	0.670717	0.000243213	0.00202303	Old-Biased
Nfu_g_1_018645	0.858989	3.88589e-08	4.14286e-06	Old-Biased
Nfu_g_1_018651	0.760931	1.00506e-05	0.000178587	Old-Biased
Nfu_g_1_018663	0.737397	2.60527e-05	0.000362799	Old-Biased
Nfu_g_1_018667	0.643261	0.000523139	0.00360453	Old-Biased
Nfu_g_1_018678	0.639339	0.000580143	0.00389974	Old-Biased
Nfu_g_1_018700	0.702096	9.15648e-05	0.000942746	Old-Biased
Nfu_g_1_018715	0.67464	0.000216614	0.00185149	Old-Biased
Nfu_g_1_018721	0.82761	3.32965e-07	1.67581e-05	Old-Biased
Nfu_g_1_018723	0.545203	0.00482478	0.0197269	Old-Biased
Nfu_g_1_018741	0.67464	0.000216614	0.00185149	Old-Biased
Nfu_g_1_018747	0.623649	0.000865446	0.00525147	Old-Biased
Nfu_g_1_018766	0.576581	0.00255321	0.012049	Old-Biased
Nfu_g_1_018787	0.545203	0.00482478	0.0197269	Old-Biased
Nfu_g_1_018829	0.627572	0.000784665	0.00485944	Old-Biased
Nfu_g_1_018836	0.545203	0.00482478	0.0197269	Old-Biased
Nfu_g_1_018848	0.698173	0.000104143	0.00103881	Old-Biased
Nfu_g_1_018861	0.537358	0.00560441	0.0222895	Old-Biased
Nfu_g_1_018900	0.560892	0.00353694	0.0156278	Old-Biased
Nfu_g_1_018902	0.647183	0.000471061	0.00330543	Old-Biased
Nfu_g_1_018922	0.780542	4.17154e-06	9.3155e-05	Old-Biased
Nfu_g_1_018935	0.592271	0.00181291	0.00923688	Old-Biased
Nfu_g_1_018941	0.67464	0.000216614	0.00185149	Old-Biased
Nfu_g_1_018950	0.619727	0.000953311	0.00563294	Old-Biased
Nfu_g_1_018961	0.819765	5.33155e-07	2.23048e-05	Old-Biased
Nfu_g_1_018976	0.698173	0.000104143	0.00103881	Old-Biased
Nfu_g_1_018983	0.635416	0.000642457	0.00418251	Old-Biased
Nfu_g_1_018990	0.682484	0.000170939	0.00153659	Old-Biased
Nfu_g_1_019003	0.764853	8.4864e-06	0.000157866	Old-Biased
Nfu_g_1_019022	0.502057	0.0105482	0.0364154	Old-Biased
Nfu_g_1_019037	0.572659	0.00277411	0.012817	Old-Biased
Nfu_g_1_019052	0.50598	0.0098639	0.0345097	Old-Biased
Nfu_g_1_019078	0.619727	0.000953311	0.00563294	Old-Biased
Nfu_g_1_019081	0.604038	0.00138618	0.00747359	Old-Biased
Nfu_g_1_019138	0.70994	7.03477e-05	0.000778456	Old-Biased
Nfu_g_1_019146	0.525591	0.0069708	0.0263598	Old-Biased
Nfu_g_1_019158	0.717785	5.35854e-05	0.000630249	Old-Biased
Nfu_g_1_019183	0.639339	0.000580143	0.00389974	Old-Biased
Nfu_g_1_019252	0.682484	0.000170939	0.00153659	Old-Biased
Nfu_g_1_019258	0.851144	6.95563e-08	5.8445e-06	Old-Biased
Nfu_g_1_019274	0.553048	0.00413867	0.017604	Old-Biased
Nfu_g_1_019281	0.651106	0.000423547	0.00306307	Old-Biased
Nfu_g_1_019292	0.749164	1.63908e-05	0.000258781	Old-Biased
Nfu_g_1_019296	0.627572	0.000784665	0.00485944	Old-Biased
Nfu_g_1_019318	0.753086	1.39665e-05	0.000230413	Old-Biased
Nfu_g_1_019319	0.796232	1.93203e-06	5.30639e-05	Old-Biased
Nfu_g_1_019342	0.819765	5.33155e-07	2.23048e-05	Old-Biased
Nfu_g_1_019346	0.643261	0.000523139	0.00360453	Old-Biased
Nfu_g_1_019350	0.553048	0.00413867	0.017604	Old-Biased
Nfu_g_1_019354	0.819765	5.33155e-07	2.23048e-05	Old-Biased
Nfu_g_1_019360	0.635416	0.000642457	0.00418251	Old-Biased
Nfu_g_1_019382	0.576581	0.00255321	0.012049	Old-Biased
Nfu_g_1_019383	0.647183	0.000471061	0.00330543	Old-Biased
Nfu_g_1_019384	0.615805	0.00104877	0.00607036	Old-Biased
Nfu_g_1_019386	0.525591	0.0069708	0.0263598	Old-Biased
Nfu_g_1_019394	0.580504	0.00234747	0.0113151	Old-Biased
Nfu_g_1_019406	0.604038	0.00138618	0.00747359	Old-Biased
Nfu_g_1_019417	0.553048	0.00413867	0.017604	Old-Biased
Nfu_g_1_019431	0.504115	0.0101844	0.0356183	Old-Biased
Nfu_g_1_019445	0.729552	3.50191e-05	0.000452103	Old-Biased
Nfu_g_1_019449	0.643261	0.000523139	0.00360453	Old-Biased
Nfu_g_1_019456	0.513824	0.00860564	0.0309485	Old-Biased
Nfu_g_1_019472	0.706018	8.03419e-05	0.000851968	Old-Biased
Nfu_g_1_019488	0.588348	0.00197812	0.00992565	Old-Biased
Nfu_g_1_019491	0.529514	0.00648735	0.0249892	Old-Biased
Nfu_g_1_019532	0.627572	0.000784665	0.00485944	Old-Biased
Nfu_g_1_019538	0.529514	0.00648735	0.0249892	Old-Biased
Nfu_g_1_019539	0.643261	0.000523139	0.00360453	Old-Biased
Nfu_g_1_019541	0.549125	0.00447062	0.0186558	Old-Biased
Nfu_g_1_019546	0.537358	0.00560441	0.0222895	Old-Biased
Nfu_g_1_019548	0.717785	5.35854e-05	0.000630249	Old-Biased
Nfu_g_1_019576	0.5865	0.00206034	0.010333	Old-Biased
Nfu_g_1_019578	0.643261	0.000523139	0.00360453	Old-Biased
Nfu_g_1_019581	0.741319	2.23844e-05	0.000324476	Old-Biased
Nfu_g_1_019588	0.800154	1.5774e-06	4.5865e-05	Old-Biased
Nfu_g_1_019596	0.592271	0.00181291	0.00923688	Old-Biased
Nfu_g_1_019603	0.760931	1.00506e-05	0.000178587	Old-Biased
Nfu_g_1_019607	0.615805	0.00104877	0.00607036	Old-Biased
Nfu_g_1_019629	0.792309	2.35622e-06	6.22985e-05	Old-Biased
Nfu_g_1_019640	0.600115	0.00151763	0.00803811	Old-Biased
Nfu_g_1_019641	0.839377	1.56992e-07	1.01737e-05	Old-Biased
Nfu_g_1_019642	0.584426	0.00215605	0.0106302	Old-Biased
Nfu_g_1_019666	0.666795	0.00027262	0.00220836	Old-Biased
Nfu_g_1_019674	0.804076	1.28213e-06	3.89948e-05	Old-Biased
Nfu_g_1_019698	0.55697	0.0038278	0.0165588	Old-Biased
Nfu_g_1_019744	0.72563	4.04496e-05	0.000502579	Old-Biased
Nfu_g_1_019752	0.525591	0.0069708	0.0263598	Old-Biased
Nfu_g_1_019755	0.706018	8.03419e-05	0.000851968	Old-Biased
Nfu_g_1_019773	0.615805	0.00104877	0.00607036	Old-Biased
Nfu_g_1_019804	0.635416	0.000642457	0.00418251	Old-Biased
Nfu_g_1_019805	0.529514	0.00648735	0.0249892	Old-Biased
Nfu_g_1_019816	0.682484	0.000170939	0.00153659	Old-Biased
Nfu_g_1_019825	0.749164	1.63908e-05	0.000258781	Old-Biased
Nfu_g_1_019842	0.517747	0.00802851	0.029298	Old-Biased
Nfu_g_1_019883	0.619727	0.000953311	0.00563294	Old-Biased
Nfu_g_1_019907	0.753086	1.39665e-05	0.000230413	Old-Biased
Nfu_g_1_019914	0.757008	1.18659e-05	0.000201456	Old-Biased
Nfu_g_1_019915	0.572659	0.00277411	0.012817	Old-Biased
Nfu_g_1_019936	0.749164	1.63908e-05	0.000258781	Old-Biased
Nfu_g_1_019995	0.702096	9.15648e-05	0.000942746	Old-Biased
Nfu_g_1_020001	0.631494	0.000710487	0.0045128	Old-Biased
Nfu_g_1_020028	0.627572	0.000784665	0.00485944	Old-Biased
Nfu_g_1_020036	0.745241	1.91811e-05	0.000290796	Old-Biased
Nfu_g_1_020043	0.600115	0.00151763	0.00803811	Old-Biased
Nfu_g_1_020079	0.749164	1.63908e-05	0.000258781	Old-Biased
Nfu_g_1_020081	0.50598	0.0098639	0.0345097	Old-Biased
Nfu_g_1_020095	0.772698	5.99127e-06	0.000123244	Old-Biased
Nfu_g_1_020123	0.525591	0.0069708	0.0263598	Old-Biased
Nfu_g_1_020209	0.796232	1.93203e-06	5.30639e-05	Old-Biased
Nfu_g_1_020222	0.564814	0.00326503	0.0146483	Old-Biased
Nfu_g_1_020239	0.70994	7.03477e-05	0.000778456	Old-Biased
Nfu_g_1_020307	0.635416	0.000642457	0.00418251	Old-Biased
Nfu_g_1_020309	0.682484	0.000170939	0.00153659	Old-Biased
Nfu_g_1_020315	0.647183	0.000471061	0.00330543	Old-Biased
Nfu_g_1_020331	0.807998	1.0373e-06	3.38316e-05	Old-Biased
Nfu_g_1_020333	0.780542	4.17154e-06	9.3155e-05	Old-Biased
Nfu_g_1_020364	0.662873	0.000305084	0.00239882	Old-Biased
Nfu_g_1_020374	0.643261	0.000523139	0.00360453	Old-Biased
Nfu_g_1_020375	0.815843	6.69043e-07	2.58115e-05	Old-Biased
Nfu_g_1_020378	0.690329	0.000133929	0.00126709	Old-Biased
Nfu_g_1_020387	0.553048	0.00413867	0.017604	Old-Biased
Nfu_g_1_020392	0.639339	0.000580143	0.00389974	Old-Biased
Nfu_g_1_020476	0.560892	0.00353694	0.0156278	Old-Biased
Nfu_g_1_020502	0.760931	1.00506e-05	0.000178587	Old-Biased
Nfu_g_1_020503	0.745241	1.91811e-05	0.000290796	Old-Biased
Nfu_g_1_020551	0.502057	0.0105482	0.0364154	Old-Biased
Nfu_g_1_020558	0.82761	3.32965e-07	1.67581e-05	Old-Biased
Nfu_g_1_020598	0.67464	0.000216614	0.00185149	Old-Biased
Nfu_g_1_020702	0.690329	0.000133929	0.00126709	Old-Biased
Nfu_g_1_020709	0.737397	2.60527e-05	0.000362799	Old-Biased
Nfu_g_1_020710	0.564814	0.00326503	0.0146483	Old-Biased
Nfu_g_1_020715	0.823688	4.22542e-07	1.93065e-05	Old-Biased
Nfu_g_1_020728	0.753086	1.39665e-05	0.000230413	Old-Biased
Nfu_g_1_020739	0.737397	2.60527e-05	0.000362799	Old-Biased
Nfu_g_1_020769	0.521669	0.00748405	0.0278127	Old-Biased
Nfu_g_1_020772	0.55697	0.0038278	0.0165588	Old-Biased
Nfu_g_1_020786	0.619727	0.000953311	0.00563294	Old-Biased
Nfu_g_1_020787	0.541281	0.00520231	0.0209935	Old-Biased
Nfu_g_1_020797	0.749164	1.63908e-05	0.000258781	Old-Biased
Nfu_g_1_020826	0.525591	0.0069708	0.0263598	Old-Biased
Nfu_g_1_020835	0.560892	0.00353694	0.0156278	Old-Biased
Nfu_g_1_020861	0.564814	0.00326503	0.0146483	Old-Biased
Nfu_g_1_020869	0.717785	5.35854e-05	0.000630249	Old-Biased
Nfu_g_1_020870	0.811921	8.35166e-07	2.98941e-05	Old-Biased
Nfu_g_1_020892	0.729552	3.50191e-05	0.000452103	Old-Biased
Nfu_g_1_020899	0.72563	4.04496e-05	0.000502579	Old-Biased
Nfu_g_1_020909	0.596193	0.00165965	0.00864255	Old-Biased
Nfu_g_1_020920	0.533436	0.00603233	0.0236312	Old-Biased
Nfu_g_1_020933	0.792309	2.35622e-06	6.22985e-05	Old-Biased
Nfu_g_1_020951	0.529514	0.00648735	0.0249892	Old-Biased
Nfu_g_1_020958	0.729552	3.50191e-05	0.000452103	Old-Biased
Nfu_g_1_021015	0.545203	0.00482478	0.0197269	Old-Biased
Nfu_g_1_021028	0.804076	1.28213e-06	3.89948e-05	Old-Biased
Nfu_g_1_021031	0.521669	0.00748405	0.0278127	Old-Biased
Nfu_g_1_021049	0.541281	0.00520231	0.0209935	Old-Biased
Nfu_g_1_021058	0.713863	6.14648e-05	0.00070291	Old-Biased
Nfu_g_1_021066	0.655028	0.000380256	0.00283051	Old-Biased
Nfu_g_1_021077	0.819765	5.33155e-07	2.23048e-05	Old-Biased
Nfu_g_1_021111	0.525591	0.0069708	0.0263598	Old-Biased
Nfu_g_1_021118	0.541281	0.00520231	0.0209935	Old-Biased
Nfu_g_1_021177	0.823688	4.22542e-07	1.93065e-05	Old-Biased
Nfu_g_1_021207	0.662873	0.000305084	0.00239882	Old-Biased
Nfu_g_1_021284	0.804076	1.28213e-06	3.89948e-05	Old-Biased
Nfu_g_1_021288	0.525591	0.0069708	0.0263598	Old-Biased
Nfu_g_1_021309	0.517747	0.00802851	0.029298	Old-Biased
Nfu_g_1_021316	0.804076	1.28213e-06	3.89948e-05	Old-Biased
Nfu_g_1_021317	0.50598	0.0098639	0.0345097	Old-Biased
Nfu_g_1_021335	0.682484	0.000170939	0.00153659	Old-Biased
Nfu_g_1_021351	0.851144	6.95563e-08	5.8445e-06	Old-Biased
Nfu_g_1_021363	0.647183	0.000471061	0.00330543	Old-Biased
Nfu_g_1_021364	0.823688	4.22542e-07	1.93065e-05	Old-Biased
Nfu_g_1_021378	0.804076	1.28213e-06	3.89948e-05	Old-Biased
Nfu_g_1_021387	0.717785	5.35854e-05	0.000630249	Old-Biased
Nfu_g_1_021407	0.800154	1.5774e-06	4.5865e-05	Old-Biased
Nfu_g_1_021411	0.706018	8.03419e-05	0.000851968	Old-Biased
Nfu_g_1_021420	0.604038	0.00138618	0.00747359	Old-Biased
Nfu_g_1_021440	0.647183	0.000471061	0.00330543	Old-Biased
Nfu_g_1_021450	0.807998	1.0373e-06	3.38316e-05	Old-Biased
Nfu_g_1_021456	0.521669	0.00748405	0.0278127	Old-Biased
Nfu_g_1_021473	0.635416	0.000642457	0.00418251	Old-Biased
Nfu_g_1_021484	0.662873	0.000305084	0.00239882	Old-Biased
Nfu_g_1_021485	0.545203	0.00482478	0.0197269	Old-Biased
Nfu_g_1_021574	0.706018	8.03419e-05	0.000851968	Old-Biased
Nfu_g_1_021580	0.50598	0.0098639	0.0345097	Old-Biased
Nfu_g_1_021593	0.623649	0.000865446	0.00525147	Old-Biased
Nfu_g_1_021621	0.651106	0.000423547	0.00306307	Old-Biased
Nfu_g_1_021625	0.72563	4.04496e-05	0.000502579	Old-Biased
Nfu_g_1_021648	0.702096	9.15648e-05	0.000942746	Old-Biased
Nfu_g_1_021701	0.60796	0.00126462	0.00698147	Old-Biased
Nfu_g_1_021713	0.619727	0.000953311	0.00563294	Old-Biased
Nfu_g_1_021721	0.662873	0.000305084	0.00239882	Old-Biased
Nfu_g_1_021753	0.760931	1.00506e-05	0.000178587	Old-Biased
Nfu_g_1_021756	0.721707	4.66107e-05	0.000564969	Old-Biased
Nfu_g_1_021786	0.741319	2.23844e-05	0.000324476	Old-Biased
Nfu_g_1_021788	0.678562	0.000192595	0.00168542	Old-Biased
Nfu_g_1_021793	0.760931	1.00506e-05	0.000178587	Old-Biased
Nfu_g_1_021795	0.733474	3.02433e-05	0.000405219	Old-Biased
Nfu_g_1_021804	0.655028	0.000380256	0.00283051	Old-Biased
Nfu_g_1_021810	0.513824	0.00860564	0.0309485	Old-Biased
Nfu_g_1_021825	0.635416	0.000642457	0.00418251	Old-Biased
Nfu_g_1_021836	0.627572	0.000784665	0.00485944	Old-Biased
Nfu_g_1_021842	0.619727	0.000953311	0.00563294	Old-Biased
Nfu_g_1_021848	0.584426	0.00215605	0.0106302	Old-Biased
Nfu_g_1_021854	0.549125	0.00447062	0.0186558	Old-Biased
Nfu_g_1_021857	0.521669	0.00748405	0.0278127	Old-Biased
Nfu_g_1_021874	0.627572	0.000784665	0.00485944	Old-Biased
Nfu_g_1_021926	0.698173	0.000104143	0.00103881	Old-Biased
Nfu_g_1_021932	0.666795	0.00027262	0.00220836	Old-Biased
Nfu_g_1_021962	0.655028	0.000380256	0.00283051	Old-Biased
Nfu_g_1_021972	0.768775	7.14247e-06	0.00013968	Old-Biased
Nfu_g_1_021973	0.596193	0.00165965	0.00864255	Old-Biased
Nfu_g_1_022025	0.819765	5.33155e-07	2.23048e-05	Old-Biased
Nfu_g_1_022059	0.819765	5.33155e-07	2.23048e-05	Old-Biased
Nfu_g_1_022070	0.851144	6.95563e-08	5.8445e-06	Old-Biased
Nfu_g_1_022080	0.55697	0.0038278	0.0165588	Old-Biased
Nfu_g_1_022088	0.804076	1.28213e-06	3.89948e-05	Old-Biased
Nfu_g_1_022091	0.502057	0.0105482	0.0364154	Old-Biased
Nfu_g_1_022109	0.50598	0.0098639	0.0345097	Old-Biased
Nfu_g_1_022122	0.772698	5.99127e-06	0.000123244	Old-Biased
Nfu_g_1_022190	0.784465	3.46174e-06	8.31069e-05	Old-Biased
Nfu_g_1_022203	0.525591	0.0069708	0.0263598	Old-Biased
Nfu_g_1_022227	0.800154	1.5774e-06	4.5865e-05	Old-Biased
Nfu_g_1_022233	0.690329	0.000133929	0.00126709	Old-Biased
Nfu_g_1_022247	0.560892	0.00353694	0.0156278	Old-Biased
Nfu_g_1_022290	0.760931	1.00506e-05	0.000178587	Old-Biased
Nfu_g_1_022299	0.50598	0.0098639	0.0345097	Old-Biased
Nfu_g_1_022358	0.862911	2.86648e-08	3.38347e-06	Old-Biased
Nfu_g_1_022362	0.804076	1.28213e-06	3.89948e-05	Old-Biased
Nfu_g_1_022368	0.560892	0.00353694	0.0156278	Old-Biased
Nfu_g_1_022394	0.553048	0.00413867	0.017604	Old-Biased
Nfu_g_1_022397	0.655028	0.000380256	0.00283051	Old-Biased
Nfu_g_1_022400	0.729552	3.50191e-05	0.000452103	Old-Biased
Nfu_g_1_022404	0.525591	0.0069708	0.0263598	Old-Biased
Nfu_g_1_022405	0.513824	0.00860564	0.0309485	Old-Biased
Nfu_g_1_022431	0.549125	0.00447062	0.0186558	Old-Biased
Nfu_g_1_022450	0.592271	0.00181291	0.00923688	Old-Biased
Nfu_g_1_022470	0.553048	0.00413867	0.017604	Old-Biased
Nfu_g_1_022472	0.753086	1.39665e-05	0.000230413	Old-Biased
Nfu_g_1_022489	0.517747	0.00802851	0.029298	Old-Biased
Nfu_g_1_022491	0.745241	1.91811e-05	0.000290796	Old-Biased
Nfu_g_1_022495	0.553048	0.00413867	0.017604	Old-Biased
Nfu_g_1_022501	0.796232	1.93203e-06	5.30639e-05	Old-Biased
Nfu_g_1_022503	0.615805	0.00104877	0.00607036	Old-Biased
Nfu_g_1_022507	0.702096	9.15648e-05	0.000942746	Old-Biased
Nfu_g_1_022529	0.77662	5.00825e-06	0.000108185	Old-Biased
Nfu_g_1_022531	0.541281	0.00520231	0.0209935	Old-Biased
Nfu_g_1_022544	0.615805	0.00104877	0.00607036	Old-Biased
Nfu_g_1_022548	0.831532	2.60811e-07	1.45278e-05	Old-Biased
Nfu_g_1_022587	0.584426	0.00215605	0.0106302	Old-Biased
Nfu_g_1_022639	0.525591	0.0069708	0.0263598	Old-Biased
Nfu_g_1_022670	0.592271	0.00181291	0.00923688	Old-Biased
Nfu_g_1_022694	0.584426	0.00215605	0.0106302	Old-Biased
Nfu_g_1_022781	0.549125	0.00447062	0.0186558	Old-Biased
Nfu_g_1_022826	0.513824	0.00860564	0.0309485	Old-Biased
Nfu_g_1_022846	0.788387	2.86168e-06	7.20142e-05	Old-Biased
Nfu_g_1_022850	0.749164	1.63908e-05	0.000258781	Old-Biased
Nfu_g_1_022900	0.815843	6.69043e-07	2.58115e-05	Old-Biased
Nfu_g_1_022902	0.65895	0.000340869	0.00260982	Old-Biased
Nfu_g_1_022912	0.529514	0.00648735	0.0249892	Old-Biased
Nfu_g_1_022957	0.678562	0.000192595	0.00168542	Old-Biased
Nfu_g_1_022977	0.525591	0.0069708	0.0263598	Old-Biased
Nfu_g_1_022983	0.662873	0.000305084	0.00239882	Old-Biased
Nfu_g_1_023022	0.670717	0.000243213	0.00202303	Old-Biased
Nfu_g_1_023025	0.623649	0.000865446	0.00525147	Old-Biased
Nfu_g_1_023028	0.525591	0.0069708	0.0263598	Old-Biased
Nfu_g_1_023057	0.741319	2.23844e-05	0.000324476	Old-Biased
Nfu_g_1_023061	0.635416	0.000642457	0.00418251	Old-Biased
Nfu_g_1_023065	0.533436	0.00603233	0.0236312	Old-Biased
Nfu_g_1_023068	0.768775	7.14247e-06	0.00013968	Old-Biased
Nfu_g_1_023078	0.811921	8.35166e-07	2.98941e-05	Old-Biased
Nfu_g_1_023080	0.55697	0.0038278	0.0165588	Old-Biased
Nfu_g_1_023124	0.502057	0.0105482	0.0364154	Old-Biased
Nfu_g_1_023135	0.564814	0.00326503	0.0146483	Old-Biased
Nfu_g_1_023165	0.804076	1.28213e-06	3.89948e-05	Old-Biased
Nfu_g_1_023197	0.666795	0.00027262	0.00220836	Old-Biased
Nfu_g_1_023229	0.55697	0.0038278	0.0165588	Old-Biased
Nfu_g_1_023361	0.706018	8.03419e-05	0.000851968	Old-Biased
Nfu_g_1_023364	0.737397	2.60527e-05	0.000362799	Old-Biased
Nfu_g_1_023382	0.50598	0.0098639	0.0345097	Old-Biased
Nfu_g_1_023390	0.580504	0.00234747	0.0113151	Old-Biased
Nfu_g_1_023392	0.635416	0.000642457	0.00418251	Old-Biased
Nfu_g_1_023396	0.67464	0.000216614	0.00185149	Old-Biased
Nfu_g_1_023427	0.545203	0.00482478	0.0197269	Old-Biased
Nfu_g_1_023462	0.772698	5.99127e-06	0.000123244	Old-Biased
Nfu_g_1_023469	0.764853	8.4864e-06	0.000157866	Old-Biased
Nfu_g_1_023540	0.547206	0.0046411	0.0193591	Old-Biased
Nfu_g_1_000003	-0.611882	0.00115235	0.00651771	Young-Biased
Nfu_g_1_000031	-0.796232	1.93203e-06	5.30639e-05	Young-Biased
Nfu_g_1_000046	-0.576581	0.00255321	0.012049	Young-Biased
Nfu_g_1_000055	-0.741319	2.23844e-05	0.000324476	Young-Biased
Nfu_g_1_000058	-0.835455	2.03015e-07	1.21259e-05	Young-Biased
Nfu_g_1_000063	-0.627572	0.000784665	0.00485944	Young-Biased
Nfu_g_1_000066	-0.8786	7.67651e-09	1.58568e-06	Young-Biased
Nfu_g_1_000072	-0.611882	0.00115235	0.00651771	Young-Biased
Nfu_g_1_000076	-0.698173	0.000104143	0.00103881	Young-Biased
Nfu_g_1_000085	-0.811921	8.35166e-07	2.98941e-05	Young-Biased
Nfu_g_1_000088	-0.866833	2.0946e-08	2.80648e-06	Young-Biased
Nfu_g_1_000091	-0.670129	0.000247441	0.00205647	Young-Biased
Nfu_g_1_000115	-0.643261	0.000523139	0.00360453	Young-Biased
Nfu_g_1_000152	-0.643261	0.000523139	0.00360453	Young-Biased
Nfu_g_1_000154	-0.807998	1.0373e-06	3.38316e-05	Young-Biased
Nfu_g_1_000161	-0.780542	4.17154e-06	9.3155e-05	Young-Biased
Nfu_g_1_000167	-0.686406	0.000151446	0.00139812	Young-Biased
Nfu_g_1_000176	-0.662873	0.000305084	0.00239882	Young-Biased
Nfu_g_1_000186	-0.525591	0.0069708	0.0263598	Young-Biased
Nfu_g_1_000231	-0.576692	0.00254718	0.012049	Young-Biased
Nfu_g_1_000250	-0.694251	0.000118215	0.00115364	Young-Biased
Nfu_g_1_000254	-0.560892	0.00353694	0.0156278	Young-Biased
Nfu_g_1_000259	-0.50598	0.0098639	0.0345097	Young-Biased
Nfu_g_1_000279	-0.819765	5.33155e-07	2.23048e-05	Young-Biased
Nfu_g_1_000286	-0.784465	3.46174e-06	8.31069e-05	Young-Biased
Nfu_g_1_000287	-0.521669	0.00748405	0.0278127	Young-Biased
Nfu_g_1_000319	-0.733474	3.02433e-05	0.000405219	Young-Biased
Nfu_g_1_000416	-0.541281	0.00520231	0.0209935	Young-Biased
Nfu_g_1_000437	-0.749164	1.63908e-05	0.000258781	Young-Biased
Nfu_g_1_000456	-0.635416	0.000642457	0.00418251	Young-Biased
Nfu_g_1_000463	-0.517747	0.00802851	0.029298	Young-Biased
Nfu_g_1_000476	-0.82761	3.32965e-07	1.67581e-05	Young-Biased
Nfu_g_1_000484	-0.560892	0.00353694	0.0156278	Young-Biased
Nfu_g_1_000497	-0.545203	0.00482478	0.0197269	Young-Biased
Nfu_g_1_000506	-0.670717	0.000243213	0.00202303	Young-Biased
Nfu_g_1_000518	-0.549125	0.00447062	0.0186558	Young-Biased
Nfu_g_1_000521	-0.533436	0.00603233	0.0236312	Young-Biased
Nfu_g_1_000535	-0.788387	2.86168e-06	7.20142e-05	Young-Biased
Nfu_g_1_000557	-0.537358	0.00560441	0.0222895	Young-Biased
Nfu_g_1_000594	-0.788387	2.86168e-06	7.20142e-05	Young-Biased
Nfu_g_1_000607	-0.619727	0.000953311	0.00563294	Young-Biased
Nfu_g_1_000620	-0.941357	2.44375e-12	6.05745e-09	Young-Biased
Nfu_g_1_000629	-0.517747	0.00802851	0.029298	Young-Biased
Nfu_g_1_000634	-0.529514	0.00648735	0.0249892	Young-Biased
Nfu_g_1_000636	-0.706018	8.03419e-05	0.000851968	Young-Biased
Nfu_g_1_000638	-0.564814	0.00326503	0.0146483	Young-Biased
Nfu_g_1_000645	-0.541281	0.00520231	0.0209935	Young-Biased
Nfu_g_1_000647	-0.72563	4.04496e-05	0.000502579	Young-Biased
Nfu_g_1_000659	-0.580504	0.00234747	0.0113151	Young-Biased
Nfu_g_1_000662	-0.737397	2.60527e-05	0.000362799	Young-Biased
Nfu_g_1_000686	-0.615805	0.00104877	0.00607036	Young-Biased
Nfu_g_1_000733	-0.627572	0.000784665	0.00485944	Young-Biased
Nfu_g_1_000736	-0.784465	3.46174e-06	8.31069e-05	Young-Biased
Nfu_g_1_000744	-0.611882	0.00115235	0.00651771	Young-Biased
Nfu_g_1_000760	-0.706018	8.03419e-05	0.000851968	Young-Biased
Nfu_g_1_000772	-0.855066	5.22096e-08	5.07508e-06	Young-Biased
Nfu_g_1_000790	-0.804076	1.28213e-06	3.89948e-05	Young-Biased
Nfu_g_1_000794	-0.600115	0.00151763	0.00803811	Young-Biased
Nfu_g_1_000809	-0.866833	2.0946e-08	2.80648e-06	Young-Biased
Nfu_g_1_000811	-0.819765	5.33155e-07	2.23048e-05	Young-Biased
Nfu_g_1_000862	-0.788387	2.86168e-06	7.20142e-05	Young-Biased
Nfu_g_1_000869	-0.615805	0.00104877	0.00607036	Young-Biased
Nfu_g_1_000886	-0.528294	0.00663459	0.0255365	Young-Biased
Nfu_g_1_000891	-0.831532	2.60811e-07	1.45278e-05	Young-Biased
Nfu_g_1_000917	-0.686406	0.000151446	0.00139812	Young-Biased
Nfu_g_1_000927	-0.65895	0.000340869	0.00260982	Young-Biased
Nfu_g_1_000930	-0.517747	0.00802851	0.029298	Young-Biased
Nfu_g_1_000956	-0.768775	7.14247e-06	0.00013968	Young-Biased
Nfu_g_1_000964	-0.65895	0.000340869	0.00260982	Young-Biased
Nfu_g_1_000991	-0.549125	0.00447062	0.0186558	Young-Biased
Nfu_g_1_001024	-0.917824	1.05268e-10	6.52335e-08	Young-Biased
Nfu_g_1_001031	-0.502057	0.0105482	0.0364154	Young-Biased
Nfu_g_1_001110	-0.651106	0.000423547	0.00306307	Young-Biased
Nfu_g_1_001155	-0.572659	0.00277411	0.012817	Young-Biased
Nfu_g_1_001206	-0.537358	0.00560441	0.0222895	Young-Biased
Nfu_g_1_001253	-0.70994	7.03477e-05	0.000778456	Young-Biased
Nfu_g_1_001254	-0.886445	3.70565e-09	8.96135e-07	Young-Biased
Nfu_g_1_001264	-0.737397	2.60527e-05	0.000362799	Young-Biased
Nfu_g_1_001275	-0.521669	0.00748405	0.0278127	Young-Biased
Nfu_g_1_001283	-0.604038	0.00138618	0.00747359	Young-Biased
Nfu_g_1_001286	-0.706018	8.03419e-05	0.000851968	Young-Biased
Nfu_g_1_001343	-0.521669	0.00748405	0.0278127	Young-Biased
Nfu_g_1_001344	-0.72563	4.04496e-05	0.000502579	Young-Biased
Nfu_g_1_001368	-0.823688	4.22542e-07	1.93065e-05	Young-Biased
Nfu_g_1_001377	-0.521669	0.00748405	0.0278127	Young-Biased
Nfu_g_1_001379	-0.592271	0.00181291	0.00923688	Young-Biased
Nfu_g_1_001438	-0.529514	0.00648735	0.0249892	Young-Biased
Nfu_g_1_001463	-0.768775	7.14247e-06	0.00013968	Young-Biased
Nfu_g_1_001500	-0.515344	0.00837813	0.0305626	Young-Biased
Nfu_g_1_001505	-0.796232	1.93203e-06	5.30639e-05	Young-Biased
Nfu_g_1_001513	-0.866833	2.0946e-08	2.80648e-06	Young-Biased
Nfu_g_1_001522	-0.559039	0.00367197	0.0162172	Young-Biased
Nfu_g_1_001526	-0.819765	5.33155e-07	2.23048e-05	Young-Biased
Nfu_g_1_001535	-0.839377	1.56992e-07	1.01737e-05	Young-Biased
Nfu_g_1_001536	-0.576581	0.00255321	0.012049	Young-Biased
Nfu_g_1_001541	-0.541281	0.00520231	0.0209935	Young-Biased
Nfu_g_1_001558	-0.678562	0.000192595	0.00168542	Young-Biased
Nfu_g_1_001559	-0.835455	2.03015e-07	1.21259e-05	Young-Biased
Nfu_g_1_001572	-0.651106	0.000423547	0.00306307	Young-Biased
Nfu_g_1_001573	-0.670717	0.000243213	0.00202303	Young-Biased
Nfu_g_1_001579	-0.560892	0.00353694	0.0156278	Young-Biased
Nfu_g_1_001584	-0.631494	0.000710487	0.0045128	Young-Biased
Nfu_g_1_001586	-0.521669	0.00748405	0.0278127	Young-Biased
Nfu_g_1_001600	-0.604038	0.00138618	0.00747359	Young-Biased
Nfu_g_1_001606	-0.839377	1.56992e-07	1.01737e-05	Young-Biased
Nfu_g_1_001624	-0.60796	0.00126462	0.00698147	Young-Biased
Nfu_g_1_001626	-0.564814	0.00326503	0.0146483	Young-Biased
Nfu_g_1_001631	-0.533436	0.00603233	0.0236312	Young-Biased
Nfu_g_1_001632	-0.811921	8.35166e-07	2.98941e-05	Young-Biased
Nfu_g_1_001637	-0.67464	0.000216614	0.00185149	Young-Biased
Nfu_g_1_001648	-0.580504	0.00234747	0.0113151	Young-Biased
Nfu_g_1_001678	-0.549125	0.00447062	0.0186558	Young-Biased
Nfu_g_1_001709	-0.539423	0.00538959	0.0217315	Young-Biased
Nfu_g_1_001776	-0.663	0.000303978	0.00239882	Young-Biased
Nfu_g_1_001794	-0.55697	0.0038278	0.0165588	Young-Biased
Nfu_g_1_001798	-0.627572	0.000784665	0.00485944	Young-Biased
Nfu_g_1_001801	-0.851308	6.87396e-08	5.8445e-06	Young-Biased
Nfu_g_1_001815	-0.741319	2.23844e-05	0.000324476	Young-Biased
Nfu_g_1_001840	-0.537358	0.00560441	0.0222895	Young-Biased
Nfu_g_1_001845	-0.682484	0.000170939	0.00153659	Young-Biased
Nfu_g_1_001868	-0.855066	5.22096e-08	5.07508e-06	Young-Biased
Nfu_g_1_001870	-0.521669	0.00748405	0.0278127	Young-Biased
Nfu_g_1_001873	-0.513824	0.00860564	0.0309485	Young-Biased
Nfu_g_1_001885	-0.800154	1.5774e-06	4.5865e-05	Young-Biased
Nfu_g_1_001898	-0.55697	0.0038278	0.0165588	Young-Biased
Nfu_g_1_001901	-0.541281	0.00520231	0.0209935	Young-Biased
Nfu_g_1_001909	-0.604038	0.00138618	0.00747359	Young-Biased
Nfu_g_1_001912	-0.635416	0.000642457	0.00418251	Young-Biased
Nfu_g_1_001946	-0.588348	0.00197812	0.00992565	Young-Biased
Nfu_g_1_001951	-0.737397	2.60527e-05	0.000362799	Young-Biased
Nfu_g_1_001965	-0.517747	0.00802851	0.029298	Young-Biased
Nfu_g_1_001980	-0.545203	0.00482478	0.0197269	Young-Biased
Nfu_g_1_002020	-0.662873	0.000305084	0.00239882	Young-Biased
Nfu_g_1_002030	-0.635416	0.000642457	0.00418251	Young-Biased
Nfu_g_1_002035	-0.590423	0.0018892	0.00962064	Young-Biased
Nfu_g_1_002045	-0.604038	0.00138618	0.00747359	Young-Biased
Nfu_g_1_002053	-0.717785	5.35854e-05	0.000630249	Young-Biased
Nfu_g_1_002060	-0.882523	5.36793e-09	1.20961e-06	Young-Biased
Nfu_g_1_002064	-0.592271	0.00181291	0.00923688	Young-Biased
Nfu_g_1_002075	-0.831532	2.60811e-07	1.45278e-05	Young-Biased
Nfu_g_1_002080	-0.780542	4.17154e-06	9.3155e-05	Young-Biased
Nfu_g_1_002088	-0.592271	0.00181291	0.00923688	Young-Biased
Nfu_g_1_002093	-0.615805	0.00104877	0.00607036	Young-Biased
Nfu_g_1_002094	-0.639339	0.000580143	0.00389974	Young-Biased
Nfu_g_1_002096	-0.572659	0.00277411	0.012817	Young-Biased
Nfu_g_1_002103	-0.60796	0.00126462	0.00698147	Young-Biased
Nfu_g_1_002108	-0.706018	8.03419e-05	0.000851968	Young-Biased
Nfu_g_1_002125	-0.772698	5.99127e-06	0.000123244	Young-Biased
Nfu_g_1_002138	-0.584426	0.00215605	0.0106302	Young-Biased
Nfu_g_1_002144	-0.545203	0.00482478	0.0197269	Young-Biased
Nfu_g_1_002198	-0.509902	0.00921692	0.0327079	Young-Biased
Nfu_g_1_002234	-0.588348	0.00197812	0.00992565	Young-Biased
Nfu_g_1_002251	-0.526109	0.00690535	0.0263598	Young-Biased
Nfu_g_1_002257	-0.82761	3.32965e-07	1.67581e-05	Young-Biased
Nfu_g_1_002269	-0.545203	0.00482478	0.0197269	Young-Biased
Nfu_g_1_002280	-0.635416	0.000642457	0.00418251	Young-Biased
Nfu_g_1_002282	-0.662656	0.000306971	0.00240983	Young-Biased
Nfu_g_1_002307	-0.666795	0.00027262	0.00220836	Young-Biased
Nfu_g_1_002322	-0.721707	4.66107e-05	0.000564969	Young-Biased
Nfu_g_1_002323	-0.619727	0.000953311	0.00563294	Young-Biased
Nfu_g_1_002337	-0.745241	1.91811e-05	0.000290796	Young-Biased
Nfu_g_1_002392	-0.749164	1.63908e-05	0.000258781	Young-Biased
Nfu_g_1_002433	-0.541281	0.00520231	0.0209935	Young-Biased
Nfu_g_1_002437	-0.784465	3.46174e-06	8.31069e-05	Young-Biased
Nfu_g_1_002444	-0.513824	0.00860564	0.0309485	Young-Biased
Nfu_g_1_002509	-0.721707	4.66107e-05	0.000564969	Young-Biased
Nfu_g_1_002519	-0.533436	0.00603233	0.0236312	Young-Biased
Nfu_g_1_002559	-0.647183	0.000471061	0.00330543	Young-Biased
Nfu_g_1_002570	-0.757008	1.18659e-05	0.000201456	Young-Biased
Nfu_g_1_002571	-0.698173	0.000104143	0.00103881	Young-Biased
Nfu_g_1_002651	-0.831532	2.60811e-07	1.45278e-05	Young-Biased
Nfu_g_1_002711	-0.576581	0.00255321	0.012049	Young-Biased
Nfu_g_1_002722	-0.804076	1.28213e-06	3.89948e-05	Young-Biased
Nfu_g_1_002740	-0.619727	0.000953311	0.00563294	Young-Biased
Nfu_g_1_002760	-0.55697	0.0038278	0.0165588	Young-Biased
Nfu_g_1_002767	-0.553048	0.00413867	0.017604	Young-Biased
Nfu_g_1_002771	-0.737397	2.60527e-05	0.000362799	Young-Biased
Nfu_g_1_002778	-0.713863	6.14648e-05	0.00070291	Young-Biased
Nfu_g_1_002792	-0.686406	0.000151446	0.00139812	Young-Biased
Nfu_g_1_002811	-0.503026	0.0103757	0.0362746	Young-Biased
Nfu_g_1_002831	-0.50598	0.0098639	0.0345097	Young-Biased
Nfu_g_1_002834	-0.780542	4.17154e-06	9.3155e-05	Young-Biased
Nfu_g_1_002843	-0.678562	0.000192595	0.00168542	Young-Biased
Nfu_g_1_002869	-0.815843	6.69043e-07	2.58115e-05	Young-Biased
Nfu_g_1_002894	-0.721707	4.66107e-05	0.000564969	Young-Biased
Nfu_g_1_002897	-0.886445	3.70565e-09	8.96135e-07	Young-Biased
Nfu_g_1_002914	-0.502057	0.0105482	0.0364154	Young-Biased
Nfu_g_1_002916	-0.615805	0.00104877	0.00607036	Young-Biased
Nfu_g_1_002920	-0.890367	2.52316e-09	6.76138e-07	Young-Biased
Nfu_g_1_002937	-0.54036	0.00529448	0.0213567	Young-Biased
Nfu_g_1_002939	-0.513824	0.00860564	0.0309485	Young-Biased
Nfu_g_1_002940	-0.768775	7.14247e-06	0.00013968	Young-Biased
Nfu_g_1_002952	-0.760931	1.00506e-05	0.000178587	Young-Biased
Nfu_g_1_002958	-0.509902	0.00921692	0.0327079	Young-Biased
Nfu_g_1_002959	-0.737397	2.60527e-05	0.000362799	Young-Biased
Nfu_g_1_003028	-0.537358	0.00560441	0.0222895	Young-Biased
Nfu_g_1_003054	-0.678562	0.000192595	0.00168542	Young-Biased
Nfu_g_1_003072	-0.651106	0.000423547	0.00306307	Young-Biased
Nfu_g_1_003104	-0.50598	0.0098639	0.0345097	Young-Biased
Nfu_g_1_003111	-0.780542	4.17154e-06	9.3155e-05	Young-Biased
Nfu_g_1_003151	-0.600115	0.00151763	0.00803811	Young-Biased
Nfu_g_1_003153	-0.549125	0.00447062	0.0186558	Young-Biased
Nfu_g_1_003171	-0.50598	0.0098639	0.0345097	Young-Biased
Nfu_g_1_003172	-0.549125	0.00447062	0.0186558	Young-Biased
Nfu_g_1_003187	-0.682484	0.000170939	0.00153659	Young-Biased
Nfu_g_1_003205	-0.525591	0.0069708	0.0263598	Young-Biased
Nfu_g_1_003217	-0.517747	0.00802851	0.029298	Young-Biased
Nfu_g_1_003219	-0.533436	0.00603233	0.0236312	Young-Biased
Nfu_g_1_003239	-0.851144	6.95563e-08	5.8445e-06	Young-Biased
Nfu_g_1_003246	-0.760931	1.00506e-05	0.000178587	Young-Biased
Nfu_g_1_003251	-0.745241	1.91811e-05	0.000290796	Young-Biased
Nfu_g_1_003252	-0.635906	0.000634379	0.00418251	Young-Biased
Nfu_g_1_003262	-0.549125	0.00447062	0.0186558	Young-Biased
Nfu_g_1_003303	-0.874678	1.08465e-08	1.88672e-06	Young-Biased
Nfu_g_1_003308	-0.780542	4.17154e-06	9.3155e-05	Young-Biased
Nfu_g_1_003310	-0.764853	8.4864e-06	0.000157866	Young-Biased
Nfu_g_1_003318	-0.851144	6.95563e-08	5.8445e-06	Young-Biased
Nfu_g_1_003344	-0.55697	0.0038278	0.0165588	Young-Biased
Nfu_g_1_003348	-0.572659	0.00277411	0.012817	Young-Biased
Nfu_g_1_003388	-0.643261	0.000523139	0.00360453	Young-Biased
Nfu_g_1_003389	-0.58635	0.00206713	0.0103618	Young-Biased
Nfu_g_1_003390	-0.635416	0.000642457	0.00418251	Young-Biased
Nfu_g_1_003393	-0.686406	0.000151446	0.00139812	Young-Biased
Nfu_g_1_003395	-0.611882	0.00115235	0.00651771	Young-Biased
Nfu_g_1_003399	-0.835455	2.03015e-07	1.21259e-05	Young-Biased
Nfu_g_1_003405	-0.517747	0.00802851	0.029298	Young-Biased
Nfu_g_1_003436	-0.631494	0.000710487	0.0045128	Young-Biased
Nfu_g_1_003445	-0.517747	0.00802851	0.029298	Young-Biased
Nfu_g_1_003473	-0.662873	0.000305084	0.00239882	Young-Biased
Nfu_g_1_003480	-0.72563	4.04496e-05	0.000502579	Young-Biased
Nfu_g_1_003506	-0.580504	0.00234747	0.0113151	Young-Biased
Nfu_g_1_003515	-0.521669	0.00748405	0.0278127	Young-Biased
Nfu_g_1_003524	-0.698173	0.000104143	0.00103881	Young-Biased
Nfu_g_1_003541	-0.678562	0.000192595	0.00168542	Young-Biased
Nfu_g_1_003569	-0.851144	6.95563e-08	5.8445e-06	Young-Biased
Nfu_g_1_003575	-0.831532	2.60811e-07	1.45278e-05	Young-Biased
Nfu_g_1_003620	-0.702096	9.15648e-05	0.000942746	Young-Biased
Nfu_g_1_003629	-0.647183	0.000471061	0.00330543	Young-Biased
Nfu_g_1_003639	-0.764853	8.4864e-06	0.000157866	Young-Biased
Nfu_g_1_003663	-0.678562	0.000192595	0.00168542	Young-Biased
Nfu_g_1_003665	-0.549125	0.00447062	0.0186558	Young-Biased
Nfu_g_1_003669	-0.666795	0.00027262	0.00220836	Young-Biased
Nfu_g_1_003690	-0.713863	6.14648e-05	0.00070291	Young-Biased
Nfu_g_1_003692	-0.706018	8.03419e-05	0.000851968	Young-Biased
Nfu_g_1_003706	-0.592271	0.00181291	0.00923688	Young-Biased
Nfu_g_1_003736	-0.568737	0.00301107	0.013676	Young-Biased
Nfu_g_1_003742	-0.549125	0.00447062	0.0186558	Young-Biased
Nfu_g_1_003748	-0.600115	0.00151763	0.00803811	Young-Biased
Nfu_g_1_003784	-0.753086	1.39665e-05	0.000230413	Young-Biased
Nfu_g_1_003801	-0.717923	5.33251e-05	0.000630249	Young-Biased
Nfu_g_1_003811	-0.567032	0.00311932	0.0141612	Young-Biased
Nfu_g_1_003814	-0.560892	0.00353694	0.0156278	Young-Biased
Nfu_g_1_003831	-0.772698	5.99127e-06	0.000123244	Young-Biased
Nfu_g_1_003832	-0.541281	0.00520231	0.0209935	Young-Biased
Nfu_g_1_003837	-0.749164	1.63908e-05	0.000258781	Young-Biased
Nfu_g_1_003849	-0.72563	4.04496e-05	0.000502579	Young-Biased
Nfu_g_1_003870	-0.517747	0.00802851	0.029298	Young-Biased
Nfu_g_1_003890	-0.792309	2.35622e-06	6.22985e-05	Young-Biased
Nfu_g_1_003962	-0.635416	0.000642457	0.00418251	Young-Biased
Nfu_g_1_003997	-0.796232	1.93203e-06	5.30639e-05	Young-Biased
Nfu_g_1_004021	-0.807998	1.0373e-06	3.38316e-05	Young-Biased
Nfu_g_1_004040	-0.580504	0.00234747	0.0113151	Young-Biased
Nfu_g_1_004049	-0.858989	3.88589e-08	4.14286e-06	Young-Biased
Nfu_g_1_004108	-0.72563	4.04496e-05	0.000502579	Young-Biased
Nfu_g_1_004116	-0.698173	0.000104143	0.00103881	Young-Biased
Nfu_g_1_004120	-0.815843	6.69043e-07	2.58115e-05	Young-Biased
Nfu_g_1_004180	-0.533436	0.00603233	0.0236312	Young-Biased
Nfu_g_1_004212	-0.757008	1.18659e-05	0.000201456	Young-Biased
Nfu_g_1_004224	-0.666795	0.00027262	0.00220836	Young-Biased
Nfu_g_1_004241	-0.843299	1.20567e-07	8.66251e-06	Young-Biased
Nfu_g_1_004254	-0.768775	7.14247e-06	0.00013968	Young-Biased
Nfu_g_1_004256	-0.588348	0.00197812	0.00992565	Young-Biased
Nfu_g_1_004280	-0.623649	0.000865446	0.00525147	Young-Biased
Nfu_g_1_004323	-0.655028	0.000380256	0.00283051	Young-Biased
Nfu_g_1_004332	-0.780542	4.17154e-06	9.3155e-05	Young-Biased
Nfu_g_1_004346	-0.70994	7.03477e-05	0.000778456	Young-Biased
Nfu_g_1_004355	-0.796385	1.91695e-06	5.30639e-05	Young-Biased
Nfu_g_1_004375	-0.615805	0.00104877	0.00607036	Young-Biased
Nfu_g_1_004385	-0.525591	0.0069708	0.0263598	Young-Biased
Nfu_g_1_004389	-0.513824	0.00860564	0.0309485	Young-Biased
Nfu_g_1_004427	-0.721707	4.66107e-05	0.000564969	Young-Biased
Nfu_g_1_004480	-0.706018	8.03419e-05	0.000851968	Young-Biased
Nfu_g_1_004482	-0.55697	0.0038278	0.0165588	Young-Biased
Nfu_g_1_004497	-0.639339	0.000580143	0.00389974	Young-Biased
Nfu_g_1_004539	-0.585553	0.00210357	0.0105338	Young-Biased
Nfu_g_1_004547	-0.588348	0.00197812	0.00992565	Young-Biased
Nfu_g_1_004552	-0.713863	6.14648e-05	0.00070291	Young-Biased
Nfu_g_1_004574	-0.592271	0.00181291	0.00923688	Young-Biased
Nfu_g_1_004575	-0.655028	0.000380256	0.00283051	Young-Biased
Nfu_g_1_004579	-0.843299	1.20567e-07	8.66251e-06	Young-Biased
Nfu_g_1_004587	-0.55697	0.0038278	0.0165588	Young-Biased
Nfu_g_1_004596	-0.564814	0.00326503	0.0146483	Young-Biased
Nfu_g_1_004621	-0.529514	0.00648735	0.0249892	Young-Biased
Nfu_g_1_004622	-0.580504	0.00234747	0.0113151	Young-Biased
Nfu_g_1_004639	-0.568737	0.00301107	0.013676	Young-Biased
Nfu_g_1_004656	-0.619727	0.000953311	0.00563294	Young-Biased
Nfu_g_1_004663	-0.553048	0.00413867	0.017604	Young-Biased
Nfu_g_1_004665	-0.55697	0.0038278	0.0165588	Young-Biased
Nfu_g_1_004668	-0.509902	0.00921692	0.0327079	Young-Biased
Nfu_g_1_004674	-0.600115	0.00151763	0.00803811	Young-Biased
Nfu_g_1_004680	-0.627572	0.000784665	0.00485944	Young-Biased
Nfu_g_1_004704	-0.706018	8.03419e-05	0.000851968	Young-Biased
Nfu_g_1_004708	-0.851144	6.95563e-08	5.8445e-06	Young-Biased
Nfu_g_1_004714	-0.623649	0.000865446	0.00525147	Young-Biased
Nfu_g_1_004721	-0.619727	0.000953311	0.00563294	Young-Biased
Nfu_g_1_004729	-0.576581	0.00255321	0.012049	Young-Biased
Nfu_g_1_004738	-0.639339	0.000580143	0.00389974	Young-Biased
Nfu_g_1_004745	-0.702096	9.15648e-05	0.000942746	Young-Biased
Nfu_g_1_004756	-0.521669	0.00748405	0.0278127	Young-Biased
Nfu_g_1_004763	-0.509902	0.00921692	0.0327079	Young-Biased
Nfu_g_1_004764	-0.549125	0.00447062	0.0186558	Young-Biased
Nfu_g_1_004768	-0.749164	1.63908e-05	0.000258781	Young-Biased
Nfu_g_1_004795	-0.604038	0.00138618	0.00747359	Young-Biased
Nfu_g_1_004796	-0.631494	0.000710487	0.0045128	Young-Biased
Nfu_g_1_004797	-0.807998	1.0373e-06	3.38316e-05	Young-Biased
Nfu_g_1_004817	-0.823688	4.22542e-07	1.93065e-05	Young-Biased
Nfu_g_1_004819	-0.662873	0.000305084	0.00239882	Young-Biased
Nfu_g_1_004833	-0.647183	0.000471061	0.00330543	Young-Biased
Nfu_g_1_004837	-0.666795	0.00027262	0.00220836	Young-Biased
Nfu_g_1_004861	-0.529514	0.00648735	0.0249892	Young-Biased
Nfu_g_1_004865	-0.662873	0.000305084	0.00239882	Young-Biased
Nfu_g_1_004874	-0.890367	2.52316e-09	6.76138e-07	Young-Biased
Nfu_g_1_004888	-0.509902	0.00921692	0.0327079	Young-Biased
Nfu_g_1_004897	-0.788387	2.86168e-06	7.20142e-05	Young-Biased
Nfu_g_1_004945	-0.698173	0.000104143	0.00103881	Young-Biased
Nfu_g_1_005080	-0.584426	0.00215605	0.0106302	Young-Biased
Nfu_g_1_005118	-0.521769	0.00747054	0.0278127	Young-Biased
Nfu_g_1_005127	-0.513824	0.00860564	0.0309485	Young-Biased
Nfu_g_1_005136	-0.513824	0.00860564	0.0309485	Young-Biased
Nfu_g_1_005149	-0.509902	0.00921692	0.0327079	Young-Biased
Nfu_g_1_005151	-0.545203	0.00482478	0.0197269	Young-Biased
Nfu_g_1_005157	-0.862911	2.86648e-08	3.38347e-06	Young-Biased
Nfu_g_1_005166	-0.800154	1.5774e-06	4.5865e-05	Young-Biased
Nfu_g_1_005170	-0.851144	6.95563e-08	5.8445e-06	Young-Biased
Nfu_g_1_005184	-0.627572	0.000784665	0.00485944	Young-Biased
Nfu_g_1_005198	-0.643261	0.000523139	0.00360453	Young-Biased
Nfu_g_1_005227	-0.741319	2.23844e-05	0.000324476	Young-Biased
Nfu_g_1_005228	-0.694251	0.000118215	0.00115364	Young-Biased
Nfu_g_1_005237	-0.655028	0.000380256	0.00283051	Young-Biased
Nfu_g_1_005240	-0.909979	2.88785e-10	1.36348e-07	Young-Biased
Nfu_g_1_005242	-0.553048	0.00413867	0.017604	Young-Biased
Nfu_g_1_005247	-0.745241	1.91811e-05	0.000290796	Young-Biased
Nfu_g_1_005259	-0.811921	8.35166e-07	2.98941e-05	Young-Biased
Nfu_g_1_005262	-0.647183	0.000471061	0.00330543	Young-Biased
Nfu_g_1_005263	-0.600115	0.00151763	0.00803811	Young-Biased
Nfu_g_1_005273	-0.815843	6.69043e-07	2.58115e-05	Young-Biased
Nfu_g_1_005275	-0.678562	0.000192595	0.00168542	Young-Biased
Nfu_g_1_005291	-0.568737	0.00301107	0.013676	Young-Biased
Nfu_g_1_005339	-0.77662	5.00825e-06	0.000108185	Young-Biased
Nfu_g_1_005351	-0.525591	0.0069708	0.0263598	Young-Biased
Nfu_g_1_005357	-0.60796	0.00126462	0.00698147	Young-Biased
Nfu_g_1_005369	-0.67464	0.000216614	0.00185149	Young-Biased
Nfu_g_1_005400	-0.807998	1.0373e-06	3.38316e-05	Young-Biased
Nfu_g_1_005441	-0.729552	3.50191e-05	0.000452103	Young-Biased
Nfu_g_1_005452	-0.713863	6.14648e-05	0.00070291	Young-Biased
Nfu_g_1_005455	-0.545203	0.00482478	0.0197269	Young-Biased
Nfu_g_1_005460	-0.553048	0.00413867	0.017604	Young-Biased
Nfu_g_1_005478	-0.615805	0.00104877	0.00607036	Young-Biased
Nfu_g_1_005480	-0.60796	0.00126462	0.00698147	Young-Biased
Nfu_g_1_005481	-0.615805	0.00104877	0.00607036	Young-Biased
Nfu_g_1_005616	-0.502057	0.0105482	0.0364154	Young-Biased
Nfu_g_1_005619	-0.592271	0.00181291	0.00923688	Young-Biased
Nfu_g_1_005638	-0.890367	2.52316e-09	6.76138e-07	Young-Biased
Nfu_g_1_005685	-0.623649	0.000865446	0.00525147	Young-Biased
Nfu_g_1_005690	-0.502057	0.0105482	0.0364154	Young-Biased
Nfu_g_1_005723	-0.604038	0.00138618	0.00747359	Young-Biased
Nfu_g_1_005764	-0.619727	0.000953311	0.00563294	Young-Biased
Nfu_g_1_005806	-0.600115	0.00151763	0.00803811	Young-Biased
Nfu_g_1_005818	-0.529514	0.00648735	0.0249892	Young-Biased
Nfu_g_1_005846	-0.702096	9.15648e-05	0.000942746	Young-Biased
Nfu_g_1_005850	-0.737397	2.60527e-05	0.000362799	Young-Biased
Nfu_g_1_005854	-0.529514	0.00648735	0.0249892	Young-Biased
Nfu_g_1_005879	-0.509902	0.00921692	0.0327079	Young-Biased
Nfu_g_1_005904	-0.619727	0.000953311	0.00563294	Young-Biased
Nfu_g_1_005909	-0.584426	0.00215605	0.0106302	Young-Biased
Nfu_g_1_005913	-0.851144	6.95563e-08	5.8445e-06	Young-Biased
Nfu_g_1_005916	-0.655028	0.000380256	0.00283051	Young-Biased
Nfu_g_1_005931	-0.917824	1.05268e-10	6.52335e-08	Young-Biased
Nfu_g_1_005944	-0.70994	7.03477e-05	0.000778456	Young-Biased
Nfu_g_1_005969	-0.886445	3.70565e-09	8.96135e-07	Young-Biased
Nfu_g_1_005978	-0.611882	0.00115235	0.00651771	Young-Biased
Nfu_g_1_005986	-0.874678	1.08465e-08	1.88672e-06	Young-Biased
Nfu_g_1_005992	-0.568737	0.00301107	0.013676	Young-Biased
Nfu_g_1_006043	-0.741462	2.22601e-05	0.000324476	Young-Biased
Nfu_g_1_006063	-0.72563	4.04496e-05	0.000502579	Young-Biased
Nfu_g_1_006075	-0.8786	7.67651e-09	1.58568e-06	Young-Biased
Nfu_g_1_006092	-0.733474	3.02433e-05	0.000405219	Young-Biased
Nfu_g_1_006102	-0.655028	0.000380256	0.00283051	Young-Biased
Nfu_g_1_006126	-0.541281	0.00520231	0.0209935	Young-Biased
Nfu_g_1_006207	-0.627572	0.000784665	0.00485944	Young-Biased
Nfu_g_1_006208	-0.745241	1.91811e-05	0.000290796	Young-Biased
Nfu_g_1_006260	-0.55697	0.0038278	0.0165588	Young-Biased
Nfu_g_1_006268	-0.764853	8.4864e-06	0.000157866	Young-Biased
Nfu_g_1_006273	-0.807998	1.0373e-06	3.38316e-05	Young-Biased
Nfu_g_1_006280	-0.745241	1.91811e-05	0.000290796	Young-Biased
Nfu_g_1_006294	-0.619727	0.000953311	0.00563294	Young-Biased
Nfu_g_1_006300	-0.662873	0.000305084	0.00239882	Young-Biased
Nfu_g_1_006310	-0.564814	0.00326503	0.0146483	Young-Biased
Nfu_g_1_006319	-0.67464	0.000216614	0.00185149	Young-Biased
Nfu_g_1_006322	-0.694251	0.000118215	0.00115364	Young-Biased
Nfu_g_1_006324	-0.513824	0.00860564	0.0309485	Young-Biased
Nfu_g_1_006344	-0.866833	2.0946e-08	2.80648e-06	Young-Biased
Nfu_g_1_006345	-0.615805	0.00104877	0.00607036	Young-Biased
Nfu_g_1_006352	-0.604038	0.00138618	0.00747359	Young-Biased
Nfu_g_1_006353	-0.517747	0.00802851	0.029298	Young-Biased
Nfu_g_1_006355	-0.604038	0.00138618	0.00747359	Young-Biased
Nfu_g_1_006364	-0.568737	0.00301107	0.013676	Young-Biased
Nfu_g_1_006380	-0.698173	0.000104143	0.00103881	Young-Biased
Nfu_g_1_006381	-0.678562	0.000192595	0.00168542	Young-Biased
Nfu_g_1_006390	-0.568737	0.00301107	0.013676	Young-Biased
Nfu_g_1_006400	-0.67464	0.000216614	0.00185149	Young-Biased
Nfu_g_1_006405	-0.513824	0.00860564	0.0309485	Young-Biased
Nfu_g_1_006421	-0.521669	0.00748405	0.0278127	Young-Biased
Nfu_g_1_006423	-0.604038	0.00138618	0.00747359	Young-Biased
Nfu_g_1_006430	-0.804076	1.28213e-06	3.89948e-05	Young-Biased
Nfu_g_1_006446	-0.662873	0.000305084	0.00239882	Young-Biased
Nfu_g_1_006464	-0.627572	0.000784665	0.00485944	Young-Biased
Nfu_g_1_006472	-0.741319	2.23844e-05	0.000324476	Young-Biased
Nfu_g_1_006482	-0.623649	0.000865446	0.00525147	Young-Biased
Nfu_g_1_006521	-0.678562	0.000192595	0.00168542	Young-Biased
Nfu_g_1_006563	-0.564814	0.00326503	0.0146483	Young-Biased
Nfu_g_1_006568	-0.686406	0.000151446	0.00139812	Young-Biased
Nfu_g_1_006577	-0.502057	0.0105482	0.0364154	Young-Biased
Nfu_g_1_006604	-0.611882	0.00115235	0.00651771	Young-Biased
Nfu_g_1_006630	-0.537358	0.00560441	0.0222895	Young-Biased
Nfu_g_1_006641	-0.8786	7.67651e-09	1.58568e-06	Young-Biased
Nfu_g_1_006644	-0.533436	0.00603233	0.0236312	Young-Biased
Nfu_g_1_006645	-0.698173	0.000104143	0.00103881	Young-Biased
Nfu_g_1_006648	-0.513824	0.00860564	0.0309485	Young-Biased
Nfu_g_1_006651	-0.682484	0.000170939	0.00153659	Young-Biased
Nfu_g_1_006653	-0.717785	5.35854e-05	0.000630249	Young-Biased
Nfu_g_1_006692	-0.698173	0.000104143	0.00103881	Young-Biased
Nfu_g_1_006718	-0.517747	0.00802851	0.029298	Young-Biased
Nfu_g_1_006737	-0.502057	0.0105482	0.0364154	Young-Biased
Nfu_g_1_006744	-0.615805	0.00104877	0.00607036	Young-Biased
Nfu_g_1_006774	-0.568737	0.00301107	0.013676	Young-Biased
Nfu_g_1_006778	-0.592271	0.00181291	0.00923688	Young-Biased
Nfu_g_1_006802	-0.55697	0.0038278	0.0165588	Young-Biased
Nfu_g_1_006818	-0.521669	0.00748405	0.0278127	Young-Biased
Nfu_g_1_006819	-0.866833	2.0946e-08	2.80648e-06	Young-Biased
Nfu_g_1_006831	-0.780542	4.17154e-06	9.3155e-05	Young-Biased
Nfu_g_1_006864	-0.549125	0.00447062	0.0186558	Young-Biased
Nfu_g_1_006892	-0.545203	0.00482478	0.0197269	Young-Biased
Nfu_g_1_006914	-0.596193	0.00165965	0.00864255	Young-Biased
Nfu_g_1_006916	-0.568737	0.00301107	0.013676	Young-Biased
Nfu_g_1_006930	-0.647183	0.000471061	0.00330543	Young-Biased
Nfu_g_1_006939	-0.70994	7.03477e-05	0.000778456	Young-Biased
Nfu_g_1_006991	-0.529514	0.00648735	0.0249892	Young-Biased
Nfu_g_1_006992	-0.50598	0.0098639	0.0345097	Young-Biased
Nfu_g_1_007013	-0.815843	6.69043e-07	2.58115e-05	Young-Biased
Nfu_g_1_007043	-0.690329	0.000133929	0.00126709	Young-Biased
Nfu_g_1_007046	-0.651106	0.000423547	0.00306307	Young-Biased
Nfu_g_1_007053	-0.60796	0.00126462	0.00698147	Young-Biased
Nfu_g_1_007071	-0.517747	0.00802851	0.029298	Young-Biased
Nfu_g_1_007185	-0.662873	0.000305084	0.00239882	Young-Biased
Nfu_g_1_007228	-0.807998	1.0373e-06	3.38316e-05	Young-Biased
Nfu_g_1_007281	-0.545203	0.00482478	0.0197269	Young-Biased
Nfu_g_1_007294	-0.553048	0.00413867	0.017604	Young-Biased
Nfu_g_1_007296	-0.784465	3.46174e-06	8.31069e-05	Young-Biased
Nfu_g_1_007302	-0.653624	0.000395282	0.00294015	Young-Biased
Nfu_g_1_007315	-0.549125	0.00447062	0.0186558	Young-Biased
Nfu_g_1_007338	-0.627572	0.000784665	0.00485944	Young-Biased
Nfu_g_1_007382	-0.662873	0.000305084	0.00239882	Young-Biased
Nfu_g_1_007391	-0.55697	0.0038278	0.0165588	Young-Biased
Nfu_g_1_007410	-0.533436	0.00603233	0.0236312	Young-Biased
Nfu_g_1_007414	-0.611882	0.00115235	0.00651771	Young-Biased
Nfu_g_1_007416	-0.521669	0.00748405	0.0278127	Young-Biased
Nfu_g_1_007418	-0.796232	1.93203e-06	5.30639e-05	Young-Biased
Nfu_g_1_007491	-0.611882	0.00115235	0.00651771	Young-Biased
Nfu_g_1_007525	-0.560892	0.00353694	0.0156278	Young-Biased
Nfu_g_1_007526	-0.686539	0.000150825	0.00139812	Young-Biased
Nfu_g_1_007542	-0.682484	0.000170939	0.00153659	Young-Biased
Nfu_g_1_007545	-0.627572	0.000784665	0.00485944	Young-Biased
Nfu_g_1_007571	-0.694251	0.000118215	0.00115364	Young-Biased
Nfu_g_1_007575	-0.509902	0.00921692	0.0327079	Young-Biased
Nfu_g_1_007580	-0.807998	1.0373e-06	3.38316e-05	Young-Biased
Nfu_g_1_007587	-0.541281	0.00520231	0.0209935	Young-Biased
Nfu_g_1_007590	-0.576581	0.00255321	0.012049	Young-Biased
Nfu_g_1_007591	-0.570286	0.00291552	0.0134641	Young-Biased
Nfu_g_1_007596	-0.522675	0.00734948	0.0277706	Young-Biased
Nfu_g_1_007626	-0.851144	6.95563e-08	5.8445e-06	Young-Biased
Nfu_g_1_007638	-0.553048	0.00413867	0.017604	Young-Biased
Nfu_g_1_007644	-0.764853	8.4864e-06	0.000157866	Young-Biased
Nfu_g_1_007653	-0.678562	0.000192595	0.00168542	Young-Biased
Nfu_g_1_007657	-0.553048	0.00413867	0.017604	Young-Biased
Nfu_g_1_007687	-0.757008	1.18659e-05	0.000201456	Young-Biased
Nfu_g_1_007690	-0.874678	1.08465e-08	1.88672e-06	Young-Biased
Nfu_g_1_007718	-0.913901	1.76454e-10	9.20812e-08	Young-Biased
Nfu_g_1_007721	-0.60796	0.00126462	0.00698147	Young-Biased
Nfu_g_1_007722	-0.579448	0.00240139	0.0115638	Young-Biased
Nfu_g_1_007738	-0.670717	0.000243213	0.00202303	Young-Biased
Nfu_g_1_007747	-0.604038	0.00138618	0.00747359	Young-Biased
Nfu_g_1_007748	-0.568737	0.00301107	0.013676	Young-Biased
Nfu_g_1_007752	-0.82761	3.32965e-07	1.67581e-05	Young-Biased
Nfu_g_1_007783	-0.717785	5.35854e-05	0.000630249	Young-Biased
Nfu_g_1_007788	-0.70994	7.03477e-05	0.000778456	Young-Biased
Nfu_g_1_007834	-0.670717	0.000243213	0.00202303	Young-Biased
Nfu_g_1_007839	-0.580504	0.00234747	0.0113151	Young-Biased
Nfu_g_1_007860	-0.682484	0.000170939	0.00153659	Young-Biased
Nfu_g_1_007895	-0.847385	9.08809e-08	7.29156e-06	Young-Biased
Nfu_g_1_007908	-0.537358	0.00560441	0.0222895	Young-Biased
Nfu_g_1_007920	-0.729552	3.50191e-05	0.000452103	Young-Biased
Nfu_g_1_007952	-0.631494	0.000710487	0.0045128	Young-Biased
Nfu_g_1_007993	-0.560892	0.00353694	0.0156278	Young-Biased
Nfu_g_1_007997	-0.553048	0.00413867	0.017604	Young-Biased
Nfu_g_1_008023	-0.72563	4.04496e-05	0.000502579	Young-Biased
Nfu_g_1_008061	-0.576581	0.00255321	0.012049	Young-Biased
Nfu_g_1_008066	-0.682484	0.000170939	0.00153659	Young-Biased
Nfu_g_1_008099	-0.50598	0.0098639	0.0345097	Young-Biased
Nfu_g_1_008115	-0.509902	0.00921692	0.0327079	Young-Biased
Nfu_g_1_008176	-0.553048	0.00413867	0.017604	Young-Biased
Nfu_g_1_008197	-0.866833	2.0946e-08	2.80648e-06	Young-Biased
Nfu_g_1_008241	-0.517747	0.00802851	0.029298	Young-Biased
Nfu_g_1_008288	-0.862911	2.86648e-08	3.38347e-06	Young-Biased
Nfu_g_1_008292	-0.55697	0.0038278	0.0165588	Young-Biased
Nfu_g_1_008295	-0.596193	0.00165965	0.00864255	Young-Biased
Nfu_g_1_008297	-0.529514	0.00648735	0.0249892	Young-Biased
Nfu_g_1_008341	-0.855066	5.22096e-08	5.07508e-06	Young-Biased
Nfu_g_1_008370	-0.60796	0.00126462	0.00698147	Young-Biased
Nfu_g_1_008396	-0.698173	0.000104143	0.00103881	Young-Biased
Nfu_g_1_008398	-0.631494	0.000710487	0.0045128	Young-Biased
Nfu_g_1_008418	-0.925668	3.45335e-11	2.63384e-08	Young-Biased
Nfu_g_1_008419	-0.568737	0.00301107	0.013676	Young-Biased
Nfu_g_1_008425	-0.713863	6.14648e-05	0.00070291	Young-Biased
Nfu_g_1_008431	-0.67464	0.000216614	0.00185149	Young-Biased
Nfu_g_1_008432	-0.580504	0.00234747	0.0113151	Young-Biased
Nfu_g_1_008447	-0.611882	0.00115235	0.00651771	Young-Biased
Nfu_g_1_008456	-0.733474	3.02433e-05	0.000405219	Young-Biased
Nfu_g_1_008462	-0.655028	0.000380256	0.00283051	Young-Biased
Nfu_g_1_008471	-0.502057	0.0105482	0.0364154	Young-Biased
Nfu_g_1_008478	-0.72563	4.04496e-05	0.000502579	Young-Biased
Nfu_g_1_008482	-0.858989	3.88589e-08	4.14286e-06	Young-Biased
Nfu_g_1_008511	-0.509902	0.00921692	0.0327079	Young-Biased
Nfu_g_1_008515	-0.596193	0.00165965	0.00864255	Young-Biased
Nfu_g_1_008520	-0.690329	0.000133929	0.00126709	Young-Biased
Nfu_g_1_008541	-0.577693	0.00249338	0.0119951	Young-Biased
Nfu_g_1_008556	-0.517747	0.00802851	0.029298	Young-Biased
Nfu_g_1_008562	-0.757008	1.18659e-05	0.000201456	Young-Biased
Nfu_g_1_008564	-0.529514	0.00648735	0.0249892	Young-Biased
Nfu_g_1_008575	-0.77662	5.00825e-06	0.000108185	Young-Biased
Nfu_g_1_008578	-0.689062	0.000139382	0.00131742	Young-Biased
Nfu_g_1_008584	-0.89429	1.69283e-09	5.59479e-07	Young-Biased
Nfu_g_1_008621	-0.690329	0.000133929	0.00126709	Young-Biased
Nfu_g_1_008649	-0.537358	0.00560441	0.0222895	Young-Biased
Nfu_g_1_008690	-0.560892	0.00353694	0.0156278	Young-Biased
Nfu_g_1_008706	-0.554229	0.00404284	0.0174737	Young-Biased
Nfu_g_1_008711	-0.533436	0.00603233	0.0236312	Young-Biased
Nfu_g_1_008712	-0.588348	0.00197812	0.00992565	Young-Biased
Nfu_g_1_008721	-0.584426	0.00215605	0.0106302	Young-Biased
Nfu_g_1_008738	-0.521669	0.00748405	0.0278127	Young-Biased
Nfu_g_1_008758	-0.521669	0.00748405	0.0278127	Young-Biased
Nfu_g_1_008762	-0.749164	1.63908e-05	0.000258781	Young-Biased
Nfu_g_1_008777	-0.511395	0.00898018	0.032272	Young-Biased
Nfu_g_1_008781	-0.839377	1.56992e-07	1.01737e-05	Young-Biased
Nfu_g_1_008800	-0.651106	0.000423547	0.00306307	Young-Biased
Nfu_g_1_008846	-0.706018	8.03419e-05	0.000851968	Young-Biased
Nfu_g_1_008856	-0.611882	0.00115235	0.00651771	Young-Biased
Nfu_g_1_008884	-0.651106	0.000423547	0.00306307	Young-Biased
Nfu_g_1_008885	-0.592271	0.00181291	0.00923688	Young-Biased
Nfu_g_1_008904	-0.549125	0.00447062	0.0186558	Young-Biased
Nfu_g_1_008908	-0.702096	9.15648e-05	0.000942746	Young-Biased
Nfu_g_1_008913	-0.529514	0.00648735	0.0249892	Young-Biased
Nfu_g_1_008925	-0.549125	0.00447062	0.0186558	Young-Biased
Nfu_g_1_008937	-0.874678	1.08465e-08	1.88672e-06	Young-Biased
Nfu_g_1_008939	-0.525591	0.0069708	0.0263598	Young-Biased
Nfu_g_1_008945	-0.733474	3.02433e-05	0.000405219	Young-Biased
Nfu_g_1_008947	-0.835455	2.03015e-07	1.21259e-05	Young-Biased
Nfu_g_1_008971	-0.509902	0.00921692	0.0327079	Young-Biased
Nfu_g_1_008976	-0.604038	0.00138618	0.00747359	Young-Biased
Nfu_g_1_008987	-0.635416	0.000642457	0.00418251	Young-Biased
Nfu_g_1_008999	-0.866833	2.0946e-08	2.80648e-06	Young-Biased
Nfu_g_1_009005	-0.639339	0.000580143	0.00389974	Young-Biased
Nfu_g_1_009039	-0.529514	0.00648735	0.0249892	Young-Biased
Nfu_g_1_009056	-0.823688	4.22542e-07	1.93065e-05	Young-Biased
Nfu_g_1_009064	-0.525591	0.0069708	0.0263598	Young-Biased
Nfu_g_1_009075	-0.580504	0.00234747	0.0113151	Young-Biased
Nfu_g_1_009082	-0.721707	4.66107e-05	0.000564969	Young-Biased
Nfu_g_1_009102	-0.792309	2.35622e-06	6.22985e-05	Young-Biased
Nfu_g_1_009117	-0.517747	0.00802851	0.029298	Young-Biased
Nfu_g_1_009119	-0.804076	1.28213e-06	3.89948e-05	Young-Biased
Nfu_g_1_009127	-0.662873	0.000305084	0.00239882	Young-Biased
Nfu_g_1_009128	-0.874678	1.08465e-08	1.88672e-06	Young-Biased
Nfu_g_1_009154	-0.643261	0.000523139	0.00360453	Young-Biased
Nfu_g_1_009170	-0.702096	9.15648e-05	0.000942746	Young-Biased
Nfu_g_1_009191	-0.839377	1.56992e-07	1.01737e-05	Young-Biased
Nfu_g_1_009198	-0.596193	0.00165965	0.00864255	Young-Biased
Nfu_g_1_009216	-0.772698	5.99127e-06	0.000123244	Young-Biased
Nfu_g_1_009218	-0.807998	1.0373e-06	3.38316e-05	Young-Biased
Nfu_g_1_009267	-0.537772	0.00556079	0.0222895	Young-Biased
Nfu_g_1_009280	-0.564814	0.00326503	0.0146483	Young-Biased
Nfu_g_1_009294	-0.824322	4.06732e-07	1.93065e-05	Young-Biased
Nfu_g_1_009300	-0.502057	0.0105482	0.0364154	Young-Biased
Nfu_g_1_009308	-0.502057	0.0105482	0.0364154	Young-Biased
Nfu_g_1_009311	-0.757008	1.18659e-05	0.000201456	Young-Biased
Nfu_g_1_009314	-0.662873	0.000305084	0.00239882	Young-Biased
Nfu_g_1_009344	-0.706018	8.03419e-05	0.000851968	Young-Biased
Nfu_g_1_009354	-0.580504	0.00234747	0.0113151	Young-Biased
Nfu_g_1_009367	-0.760931	1.00506e-05	0.000178587	Young-Biased
Nfu_g_1_009419	-0.733474	3.02433e-05	0.000405219	Young-Biased
Nfu_g_1_009447	-0.858989	3.88589e-08	4.14286e-06	Young-Biased
Nfu_g_1_009450	-0.712687	6.40178e-05	0.000731263	Young-Biased
Nfu_g_1_009458	-0.517747	0.00802851	0.029298	Young-Biased
Nfu_g_1_009469	-0.694251	0.000118215	0.00115364	Young-Biased
Nfu_g_1_009488	-0.749164	1.63908e-05	0.000258781	Young-Biased
Nfu_g_1_009490	-0.792309	2.35622e-06	6.22985e-05	Young-Biased
Nfu_g_1_009500	-0.721707	4.66107e-05	0.000564969	Young-Biased
Nfu_g_1_009509	-0.682484	0.000170939	0.00153659	Young-Biased
Nfu_g_1_009518	-0.698173	0.000104143	0.00103881	Young-Biased
Nfu_g_1_009523	-0.549125	0.00447062	0.0186558	Young-Biased
Nfu_g_1_009526	-0.580504	0.00234747	0.0113151	Young-Biased
Nfu_g_1_009528	-0.600115	0.00151763	0.00803811	Young-Biased
Nfu_g_1_009552	-0.788387	2.86168e-06	7.20142e-05	Young-Biased
Nfu_g_1_009563	-0.745241	1.91811e-05	0.000290796	Young-Biased
Nfu_g_1_009586	-0.53531	0.00582459	0.0231559	Young-Biased
Nfu_g_1_009594	-0.67464	0.000216614	0.00185149	Young-Biased
Nfu_g_1_009601	-0.560892	0.00353694	0.0156278	Young-Biased
Nfu_g_1_009619	-0.60796	0.00126462	0.00698147	Young-Biased
Nfu_g_1_009665	-0.60796	0.00126462	0.00698147	Young-Biased
Nfu_g_1_009673	-0.780542	4.17154e-06	9.3155e-05	Young-Biased
Nfu_g_1_009709	-0.772698	5.99127e-06	0.000123244	Young-Biased
Nfu_g_1_009758	-0.623649	0.000865446	0.00525147	Young-Biased
Nfu_g_1_009804	-0.733474	3.02433e-05	0.000405219	Young-Biased
Nfu_g_1_009806	-0.517747	0.00802851	0.029298	Young-Biased
Nfu_g_1_009853	-0.65895	0.000340869	0.00260982	Young-Biased
Nfu_g_1_009875	-0.623649	0.000865446	0.00525147	Young-Biased
Nfu_g_1_009901	-0.933513	9.95832e-12	1.41052e-08	Young-Biased
Nfu_g_1_009903	-0.913901	1.76454e-10	9.20812e-08	Young-Biased
Nfu_g_1_009906	-0.639339	0.000580143	0.00389974	Young-Biased
Nfu_g_1_009996	-0.50598	0.0098639	0.0345097	Young-Biased
Nfu_g_1_010004	-0.639339	0.000580143	0.00389974	Young-Biased
Nfu_g_1_010012	-0.823688	4.22542e-07	1.93065e-05	Young-Biased
Nfu_g_1_010031	-0.651106	0.000423547	0.00306307	Young-Biased
Nfu_g_1_010087	-0.815062	6.99555e-07	2.68841e-05	Young-Biased
Nfu_g_1_010095	-0.584426	0.00215605	0.0106302	Young-Biased
Nfu_g_1_010096	-0.509902	0.00921692	0.0327079	Young-Biased
Nfu_g_1_010098	-0.525591	0.0069708	0.0263598	Young-Biased
Nfu_g_1_010105	-0.690329	0.000133929	0.00126709	Young-Biased
Nfu_g_1_010120	-0.670717	0.000243213	0.00202303	Young-Biased
Nfu_g_1_010133	-0.82761	3.32965e-07	1.67581e-05	Young-Biased
Nfu_g_1_010166	-0.584426	0.00215605	0.0106302	Young-Biased
Nfu_g_1_010170	-0.623649	0.000865446	0.00525147	Young-Biased
Nfu_g_1_010178	-0.706018	8.03419e-05	0.000851968	Young-Biased
Nfu_g_1_010201	-0.690329	0.000133929	0.00126709	Young-Biased
Nfu_g_1_010275	-0.560892	0.00353694	0.0156278	Young-Biased
Nfu_g_1_010282	-0.580504	0.00234747	0.0113151	Young-Biased
Nfu_g_1_010285	-0.796232	1.93203e-06	5.30639e-05	Young-Biased
Nfu_g_1_010289	-0.764853	8.4864e-06	0.000157866	Young-Biased
Nfu_g_1_010291	-0.780542	4.17154e-06	9.3155e-05	Young-Biased
Nfu_g_1_010311	-0.580504	0.00234747	0.0113151	Young-Biased
Nfu_g_1_010316	-0.804076	1.28213e-06	3.89948e-05	Young-Biased
Nfu_g_1_010317	-0.713863	6.14648e-05	0.00070291	Young-Biased
Nfu_g_1_010396	-0.807998	1.0373e-06	3.38316e-05	Young-Biased
Nfu_g_1_010401	-0.741319	2.23844e-05	0.000324476	Young-Biased
Nfu_g_1_010416	-0.82761	3.32965e-07	1.67581e-05	Young-Biased
Nfu_g_1_010422	-0.54544	0.00480268	0.0197269	Young-Biased
Nfu_g_1_010424	-0.631494	0.000710487	0.0045128	Young-Biased
Nfu_g_1_010430	-0.568737	0.00301107	0.013676	Young-Biased
Nfu_g_1_010444	-0.509902	0.00921692	0.0327079	Young-Biased
Nfu_g_1_010494	-0.631494	0.000710487	0.0045128	Young-Biased
Nfu_g_1_010513	-0.592271	0.00181291	0.00923688	Young-Biased
Nfu_g_1_010520	-0.65895	0.000340869	0.00260982	Young-Biased
Nfu_g_1_010561	-0.702096	9.15648e-05	0.000942746	Young-Biased
Nfu_g_1_010586	-0.537358	0.00560441	0.0222895	Young-Biased
Nfu_g_1_010600	-0.623649	0.000865446	0.00525147	Young-Biased
Nfu_g_1_010602	-0.55697	0.0038278	0.0165588	Young-Biased
Nfu_g_1_010643	-0.627572	0.000784665	0.00485944	Young-Biased
Nfu_g_1_010646	-0.611882	0.00115235	0.00651771	Young-Biased
Nfu_g_1_010650	-0.670717	0.000243213	0.00202303	Young-Biased
Nfu_g_1_010665	-0.560892	0.00353694	0.0156278	Young-Biased
Nfu_g_1_010704	-0.670717	0.000243213	0.00202303	Young-Biased
Nfu_g_1_010728	-0.835455	2.03015e-07	1.21259e-05	Young-Biased
Nfu_g_1_010741	-0.560892	0.00353694	0.0156278	Young-Biased
Nfu_g_1_010749	-0.560892	0.00353694	0.0156278	Young-Biased
Nfu_g_1_010761	-0.545203	0.00482478	0.0197269	Young-Biased
Nfu_g_1_010788	-0.604038	0.00138618	0.00747359	Young-Biased
Nfu_g_1_010795	-0.549125	0.00447062	0.0186558	Young-Biased
Nfu_g_1_010798	-0.580504	0.00234747	0.0113151	Young-Biased
Nfu_g_1_010808	-0.572659	0.00277411	0.012817	Young-Biased
Nfu_g_1_010835	-0.611882	0.00115235	0.00651771	Young-Biased
Nfu_g_1_010844	-0.686406	0.000151446	0.00139812	Young-Biased
Nfu_g_1_010853	-0.533436	0.00603233	0.0236312	Young-Biased
Nfu_g_1_010890	-0.588348	0.00197812	0.00992565	Young-Biased
Nfu_g_1_010902	-0.60796	0.00126462	0.00698147	Young-Biased
Nfu_g_1_010905	-0.733474	3.02433e-05	0.000405219	Young-Biased
Nfu_g_1_010923	-0.670717	0.000243213	0.00202303	Young-Biased
Nfu_g_1_010931	-0.647183	0.000471061	0.00330543	Young-Biased
Nfu_g_1_010982	-0.521669	0.00748405	0.0278127	Young-Biased
Nfu_g_1_011061	-0.604038	0.00138618	0.00747359	Young-Biased
Nfu_g_1_011067	-0.592271	0.00181291	0.00923688	Young-Biased
Nfu_g_1_011070	-0.866833	2.0946e-08	2.80648e-06	Young-Biased
Nfu_g_1_011078	-0.600115	0.00151763	0.00803811	Young-Biased
Nfu_g_1_011128	-0.50598	0.0098639	0.0345097	Young-Biased
Nfu_g_1_011143	-0.67464	0.000216614	0.00185149	Young-Biased
Nfu_g_1_011179	-0.690329	0.000133929	0.00126709	Young-Biased
Nfu_g_1_011184	-0.502057	0.0105482	0.0364154	Young-Biased
Nfu_g_1_011218	-0.631494	0.000710487	0.0045128	Young-Biased
Nfu_g_1_011219	-0.82761	3.32965e-07	1.67581e-05	Young-Biased
Nfu_g_1_011220	-0.596193	0.00165965	0.00864255	Young-Biased
Nfu_g_1_011262	-0.60796	0.00126462	0.00698147	Young-Biased
Nfu_g_1_011282	-0.72563	4.04496e-05	0.000502579	Young-Biased
Nfu_g_1_011286	-0.682484	0.000170939	0.00153659	Young-Biased
Nfu_g_1_011290	-0.651106	0.000423547	0.00306307	Young-Biased
Nfu_g_1_011302	-0.557399	0.00379504	0.0165588	Young-Biased
Nfu_g_1_011345	-0.541281	0.00520231	0.0209935	Young-Biased
Nfu_g_1_011350	-0.768775	7.14247e-06	0.00013968	Young-Biased
Nfu_g_1_011352	-0.545203	0.00482478	0.0197269	Young-Biased
Nfu_g_1_011366	-0.513824	0.00860564	0.0309485	Young-Biased
Nfu_g_1_011394	-0.662873	0.000305084	0.00239882	Young-Biased
Nfu_g_1_011462	-0.702096	9.15648e-05	0.000942746	Young-Biased
Nfu_g_1_011487	-0.596193	0.00165965	0.00864255	Young-Biased
Nfu_g_1_011494	-0.588348	0.00197812	0.00992565	Young-Biased
Nfu_g_1_011502	-0.77662	5.00825e-06	0.000108185	Young-Biased
Nfu_g_1_011516	-0.60796	0.00126462	0.00698147	Young-Biased
Nfu_g_1_011525	-0.631494	0.000710487	0.0045128	Young-Biased
Nfu_g_1_011539	-0.783497	3.62604e-06	8.6841e-05	Young-Biased
Nfu_g_1_011549	-0.741319	2.23844e-05	0.000324476	Young-Biased
Nfu_g_1_011567	-0.639339	0.000580143	0.00389974	Young-Biased
Nfu_g_1_011568	-0.843299	1.20567e-07	8.66251e-06	Young-Biased
Nfu_g_1_011578	-0.866833	2.0946e-08	2.80648e-06	Young-Biased
Nfu_g_1_011581	-0.811921	8.35166e-07	2.98941e-05	Young-Biased
Nfu_g_1_011585	-0.698173	0.000104143	0.00103881	Young-Biased
Nfu_g_1_011614	-0.588348	0.00197812	0.00992565	Young-Biased
Nfu_g_1_011616	-0.686406	0.000151446	0.00139812	Young-Biased
Nfu_g_1_011644	-0.694251	0.000118215	0.00115364	Young-Biased
Nfu_g_1_011673	-0.698173	0.000104143	0.00103881	Young-Biased
Nfu_g_1_011678	-0.843299	1.20567e-07	8.66251e-06	Young-Biased
Nfu_g_1_011723	-0.807998	1.0373e-06	3.38316e-05	Young-Biased
Nfu_g_1_011742	-0.600115	0.00151763	0.00803811	Young-Biased
Nfu_g_1_011750	-0.713863	6.14648e-05	0.00070291	Young-Biased
Nfu_g_1_011754	-0.862911	2.86648e-08	3.38347e-06	Young-Biased
Nfu_g_1_011765	-0.749164	1.63908e-05	0.000258781	Young-Biased
Nfu_g_1_011787	-0.541281	0.00520231	0.0209935	Young-Biased
Nfu_g_1_011798	-0.764853	8.4864e-06	0.000157866	Young-Biased
Nfu_g_1_011821	-0.517747	0.00802851	0.029298	Young-Biased
Nfu_g_1_011832	-0.643261	0.000523139	0.00360453	Young-Biased
Nfu_g_1_011840	-0.517747	0.00802851	0.029298	Young-Biased
Nfu_g_1_011845	-0.811921	8.35166e-07	2.98941e-05	Young-Biased
Nfu_g_1_011852	-0.800154	1.5774e-06	4.5865e-05	Young-Biased
Nfu_g_1_011857	-0.541281	0.00520231	0.0209935	Young-Biased
Nfu_g_1_011882	-0.545203	0.00482478	0.0197269	Young-Biased
Nfu_g_1_011935	-0.537358	0.00560441	0.0222895	Young-Biased
Nfu_g_1_011989	-0.596193	0.00165965	0.00864255	Young-Biased
Nfu_g_1_012001	-0.55697	0.0038278	0.0165588	Young-Biased
Nfu_g_1_012036	-0.568737	0.00301107	0.013676	Young-Biased
Nfu_g_1_012044	-0.92959	1.88791e-11	1.55989e-08	Young-Biased
Nfu_g_1_012053	-0.619727	0.000953311	0.00563294	Young-Biased
Nfu_g_1_012070	-0.533436	0.00603233	0.0236312	Young-Biased
Nfu_g_1_012099	-0.678562	0.000192595	0.00168542	Young-Biased
Nfu_g_1_012138	-0.584426	0.00215605	0.0106302	Young-Biased
Nfu_g_1_012181	-0.55697	0.0038278	0.0165588	Young-Biased
Nfu_g_1_012222	-0.666795	0.00027262	0.00220836	Young-Biased
Nfu_g_1_012227	-0.623649	0.000865446	0.00525147	Young-Biased
Nfu_g_1_012229	-0.592271	0.00181291	0.00923688	Young-Biased
Nfu_g_1_012232	-0.576581	0.00255321	0.012049	Young-Biased
Nfu_g_1_012242	-0.631494	0.000710487	0.0045128	Young-Biased
Nfu_g_1_012243	-0.831532	2.60811e-07	1.45278e-05	Young-Biased
Nfu_g_1_012282	-0.627572	0.000784665	0.00485944	Young-Biased
Nfu_g_1_012331	-0.529514	0.00648735	0.0249892	Young-Biased
Nfu_g_1_012337	-0.509902	0.00921692	0.0327079	Young-Biased
Nfu_g_1_012338	-0.92959	1.88791e-11	1.55989e-08	Young-Biased
Nfu_g_1_012371	-0.517747	0.00802851	0.029298	Young-Biased
Nfu_g_1_012414	-0.525591	0.0069708	0.0263598	Young-Biased
Nfu_g_1_012421	-0.553048	0.00413867	0.017604	Young-Biased
Nfu_g_1_012425	-0.60796	0.00126462	0.00698147	Young-Biased
Nfu_g_1_012433	-0.666795	0.00027262	0.00220836	Young-Biased
Nfu_g_1_012454	-0.612354	0.00113946	0.00651771	Young-Biased
Nfu_g_1_012478	-0.647183	0.000471061	0.00330543	Young-Biased
Nfu_g_1_012481	-0.521669	0.00748405	0.0278127	Young-Biased
Nfu_g_1_012503	-0.772698	5.99127e-06	0.000123244	Young-Biased
Nfu_g_1_012512	-0.517747	0.00802851	0.029298	Young-Biased
Nfu_g_1_012520	-0.502057	0.0105482	0.0364154	Young-Biased
Nfu_g_1_012521	-0.643261	0.000523139	0.00360453	Young-Biased
Nfu_g_1_012526	-0.70994	7.03477e-05	0.000778456	Young-Biased
Nfu_g_1_012532	-0.647183	0.000471061	0.00330543	Young-Biased
Nfu_g_1_012536	-0.549125	0.00447062	0.0186558	Young-Biased
Nfu_g_1_012539	-0.580504	0.00234747	0.0113151	Young-Biased
Nfu_g_1_012542	-0.72563	4.04496e-05	0.000502579	Young-Biased
Nfu_g_1_012546	-0.549125	0.00447062	0.0186558	Young-Biased
Nfu_g_1_012555	-0.670717	0.000243213	0.00202303	Young-Biased
Nfu_g_1_012591	-0.741319	2.23844e-05	0.000324476	Young-Biased
Nfu_g_1_012607	-0.835455	2.03015e-07	1.21259e-05	Young-Biased
Nfu_g_1_012628	-0.780542	4.17154e-06	9.3155e-05	Young-Biased
Nfu_g_1_012712	-0.772698	5.99127e-06	0.000123244	Young-Biased
Nfu_g_1_012713	-0.576581	0.00255321	0.012049	Young-Biased
Nfu_g_1_012726	-0.588348	0.00197812	0.00992565	Young-Biased
Nfu_g_1_012729	-0.513824	0.00860564	0.0309485	Young-Biased
Nfu_g_1_012736	-0.549125	0.00447062	0.0186558	Young-Biased
Nfu_g_1_012737	-0.537358	0.00560441	0.0222895	Young-Biased
Nfu_g_1_012748	-0.757008	1.18659e-05	0.000201456	Young-Biased
Nfu_g_1_012776	-0.635416	0.000642457	0.00418251	Young-Biased
Nfu_g_1_012778	-0.513824	0.00860564	0.0309485	Young-Biased
Nfu_g_1_012795	-0.804076	1.28213e-06	3.89948e-05	Young-Biased
Nfu_g_1_012819	-0.847222	9.19258e-08	7.29156e-06	Young-Biased
Nfu_g_1_012829	-0.65895	0.000340869	0.00260982	Young-Biased
Nfu_g_1_012903	-0.572659	0.00277411	0.012817	Young-Biased
Nfu_g_1_012904	-0.855066	5.22096e-08	5.07508e-06	Young-Biased
Nfu_g_1_012934	-0.65895	0.000340869	0.00260982	Young-Biased
Nfu_g_1_012937	-0.615805	0.00104877	0.00607036	Young-Biased
Nfu_g_1_012946	-0.796232	1.93203e-06	5.30639e-05	Young-Biased
Nfu_g_1_012950	-0.60796	0.00126462	0.00698147	Young-Biased
Nfu_g_1_012980	-0.662656	0.000306971	0.00240983	Young-Biased
Nfu_g_1_012989	-0.800154	1.5774e-06	4.5865e-05	Young-Biased
Nfu_g_1_013033	-0.545203	0.00482478	0.0197269	Young-Biased
Nfu_g_1_013091	-0.50598	0.0098639	0.0345097	Young-Biased
Nfu_g_1_013092	-0.533436	0.00603233	0.0236312	Young-Biased
Nfu_g_1_013114	-0.741319	2.23844e-05	0.000324476	Young-Biased
Nfu_g_1_013121	-0.611882	0.00115235	0.00651771	Young-Biased
Nfu_g_1_013156	-0.635416	0.000642457	0.00418251	Young-Biased
Nfu_g_1_013161	-0.760931	1.00506e-05	0.000178587	Young-Biased
Nfu_g_1_013164	-0.509902	0.00921692	0.0327079	Young-Biased
Nfu_g_1_013194	-0.917824	1.05268e-10	6.52335e-08	Young-Biased
Nfu_g_1_013247	-0.517747	0.00802851	0.029298	Young-Biased
Nfu_g_1_013258	-0.643261	0.000523139	0.00360453	Young-Biased
Nfu_g_1_013262	-0.858989	3.88589e-08	4.14286e-06	Young-Biased
Nfu_g_1_013275	-0.604038	0.00138618	0.00747359	Young-Biased
Nfu_g_1_013293	-0.72563	4.04496e-05	0.000502579	Young-Biased
Nfu_g_1_013298	-0.909979	2.88785e-10	1.36348e-07	Young-Biased
Nfu_g_1_013306	-0.643261	0.000523139	0.00360453	Young-Biased
Nfu_g_1_013312	-0.639339	0.000580143	0.00389974	Young-Biased
Nfu_g_1_013323	-0.604038	0.00138618	0.00747359	Young-Biased
Nfu_g_1_013361	-0.588348	0.00197812	0.00992565	Young-Biased
Nfu_g_1_013364	-0.611882	0.00115235	0.00651771	Young-Biased
Nfu_g_1_013424	-0.741319	2.23844e-05	0.000324476	Young-Biased
Nfu_g_1_013430	-0.870756	1.51532e-08	2.46301e-06	Young-Biased
Nfu_g_1_013442	-0.753086	1.39665e-05	0.000230413	Young-Biased
Nfu_g_1_013451	-0.537358	0.00560441	0.0222895	Young-Biased
Nfu_g_1_013453	-0.627572	0.000784665	0.00485944	Young-Biased
Nfu_g_1_013465	-0.780542	4.17154e-06	9.3155e-05	Young-Biased
Nfu_g_1_013474	-0.600115	0.00151763	0.00803811	Young-Biased
Nfu_g_1_013504	-0.502057	0.0105482	0.0364154	Young-Biased
Nfu_g_1_013565	-0.768775	7.14247e-06	0.00013968	Young-Biased
Nfu_g_1_013583	-0.67464	0.000216614	0.00185149	Young-Biased
Nfu_g_1_013612	-0.694251	0.000118215	0.00115364	Young-Biased
Nfu_g_1_013619	-0.651106	0.000423547	0.00306307	Young-Biased
Nfu_g_1_013620	-0.521669	0.00748405	0.0278127	Young-Biased
Nfu_g_1_013646	-0.768775	7.14247e-06	0.00013968	Young-Biased
Nfu_g_1_013662	-0.651106	0.000423547	0.00306307	Young-Biased
Nfu_g_1_013670	-0.627572	0.000784665	0.00485944	Young-Biased
Nfu_g_1_013686	-0.572659	0.00277411	0.012817	Young-Biased
Nfu_g_1_013702	-0.745241	1.91811e-05	0.000290796	Young-Biased
Nfu_g_1_013729	-0.631494	0.000710487	0.0045128	Young-Biased
Nfu_g_1_013736	-0.784465	3.46174e-06	8.31069e-05	Young-Biased
Nfu_g_1_013744	-0.721707	4.66107e-05	0.000564969	Young-Biased
Nfu_g_1_013758	-0.611882	0.00115235	0.00651771	Young-Biased
Nfu_g_1_013760	-0.549125	0.00447062	0.0186558	Young-Biased
Nfu_g_1_013857	-0.757008	1.18659e-05	0.000201456	Young-Biased
Nfu_g_1_013890	-0.796232	1.93203e-06	5.30639e-05	Young-Biased
Nfu_g_1_013901	-0.586235	0.00207237	0.0103828	Young-Biased
Nfu_g_1_013909	-0.521669	0.00748405	0.0278127	Young-Biased
Nfu_g_1_013913	-0.745241	1.91811e-05	0.000290796	Young-Biased
Nfu_g_1_013985	-0.949202	4.87179e-13	3.71463e-09	Young-Biased
Nfu_g_1_013988	-0.702636	8.99401e-05	0.000942746	Young-Biased
Nfu_g_1_013994	-0.8446	1.10288e-07	8.66251e-06	Young-Biased
Nfu_g_1_014007	-0.706018	8.03419e-05	0.000851968	Young-Biased
Nfu_g_1_014043	-0.537358	0.00560441	0.0222895	Young-Biased
Nfu_g_1_014109	-0.619727	0.000953311	0.00563294	Young-Biased
Nfu_g_1_014145	-0.643261	0.000523139	0.00360453	Young-Biased
Nfu_g_1_014177	-0.937435	5.04618e-12	8.33882e-09	Young-Biased
Nfu_g_1_014218	-0.77662	5.00825e-06	0.000108185	Young-Biased
Nfu_g_1_014245	-0.851144	6.95563e-08	5.8445e-06	Young-Biased
Nfu_g_1_014256	-0.662873	0.000305084	0.00239882	Young-Biased
Nfu_g_1_014277	-0.65895	0.000340869	0.00260982	Young-Biased
Nfu_g_1_014287	-0.831532	2.60811e-07	1.45278e-05	Young-Biased
Nfu_g_1_014342	-0.77662	5.00825e-06	0.000108185	Young-Biased
Nfu_g_1_014343	-0.580504	0.00234747	0.0113151	Young-Biased
Nfu_g_1_014349	-0.784465	3.46174e-06	8.31069e-05	Young-Biased
Nfu_g_1_014387	-0.604038	0.00138618	0.00747359	Young-Biased
Nfu_g_1_014411	-0.623649	0.000865446	0.00525147	Young-Biased
Nfu_g_1_014414	-0.537358	0.00560441	0.0222895	Young-Biased
Nfu_g_1_014417	-0.568737	0.00301107	0.013676	Young-Biased
Nfu_g_1_014418	-0.843299	1.20567e-07	8.66251e-06	Young-Biased
Nfu_g_1_014420	-0.639339	0.000580143	0.00389974	Young-Biased
Nfu_g_1_014435	-0.678562	0.000192595	0.00168542	Young-Biased
Nfu_g_1_014455	-0.890367	2.52316e-09	6.76138e-07	Young-Biased
Nfu_g_1_014459	-0.823688	4.22542e-07	1.93065e-05	Young-Biased
Nfu_g_1_014466	-0.619727	0.000953311	0.00563294	Young-Biased
Nfu_g_1_014475	-0.647183	0.000471061	0.00330543	Young-Biased
Nfu_g_1_014481	-0.717785	5.35854e-05	0.000630249	Young-Biased
Nfu_g_1_014497	-0.622124	0.000898737	0.00545014	Young-Biased
Nfu_g_1_014523	-0.502057	0.0105482	0.0364154	Young-Biased
Nfu_g_1_014554	-0.678562	0.000192595	0.00168542	Young-Biased
Nfu_g_1_014557	-0.611882	0.00115235	0.00651771	Young-Biased
Nfu_g_1_014579	-0.792309	2.35622e-06	6.22985e-05	Young-Biased
Nfu_g_1_014590	-0.600115	0.00151763	0.00803811	Young-Biased
Nfu_g_1_014614	-0.580504	0.00234747	0.0113151	Young-Biased
Nfu_g_1_014624	-0.815843	6.69043e-07	2.58115e-05	Young-Biased
Nfu_g_1_014631	-0.533436	0.00603233	0.0236312	Young-Biased
Nfu_g_1_014640	-0.831532	2.60811e-07	1.45278e-05	Young-Biased
Nfu_g_1_014653	-0.537358	0.00560441	0.0222895	Young-Biased
Nfu_g_1_014657	-0.568737	0.00301107	0.013676	Young-Biased
Nfu_g_1_014685	-0.511875	0.00890514	0.0320139	Young-Biased
Nfu_g_1_014694	-0.557077	0.0038196	0.0165588	Young-Biased
Nfu_g_1_014707	-0.788387	2.86168e-06	7.20142e-05	Young-Biased
Nfu_g_1_014715	-0.65895	0.000340869	0.00260982	Young-Biased
Nfu_g_1_014719	-0.65895	0.000340869	0.00260982	Young-Biased
Nfu_g_1_014747	-0.768775	7.14247e-06	0.00013968	Young-Biased
Nfu_g_1_014751	-0.847222	9.19258e-08	7.29156e-06	Young-Biased
Nfu_g_1_014773	-0.666795	0.00027262	0.00220836	Young-Biased
Nfu_g_1_014844	-0.890367	2.52316e-09	6.76138e-07	Young-Biased
Nfu_g_1_014848	-0.60796	0.00126462	0.00698147	Young-Biased
Nfu_g_1_014868	-0.513824	0.00860564	0.0309485	Young-Biased
Nfu_g_1_014871	-0.913901	1.76454e-10	9.20812e-08	Young-Biased
Nfu_g_1_014901	-0.50598	0.0098639	0.0345097	Young-Biased
Nfu_g_1_014971	-0.662873	0.000305084	0.00239882	Young-Biased
Nfu_g_1_014989	-0.772698	5.99127e-06	0.000123244	Young-Biased
Nfu_g_1_014993	-0.525591	0.0069708	0.0263598	Young-Biased
Nfu_g_1_014998	-0.572659	0.00277411	0.012817	Young-Biased
Nfu_g_1_015015	-0.706018	8.03419e-05	0.000851968	Young-Biased
Nfu_g_1_015021	-0.568737	0.00301107	0.013676	Young-Biased
Nfu_g_1_015025	-0.686406	0.000151446	0.00139812	Young-Biased
Nfu_g_1_015040	-0.823688	4.22542e-07	1.93065e-05	Young-Biased
Nfu_g_1_015049	-0.55697	0.0038278	0.0165588	Young-Biased
Nfu_g_1_015058	-0.729552	3.50191e-05	0.000452103	Young-Biased
Nfu_g_1_015076	-0.67464	0.000216614	0.00185149	Young-Biased
Nfu_g_1_015078	-0.737397	2.60527e-05	0.000362799	Young-Biased
Nfu_g_1_015084	-0.694385	0.00011771	0.00115364	Young-Biased
Nfu_g_1_015099	-0.823688	4.22542e-07	1.93065e-05	Young-Biased
Nfu_g_1_015107	-0.619727	0.000953311	0.00563294	Young-Biased
Nfu_g_1_015109	-0.623649	0.000865446	0.00525147	Young-Biased
Nfu_g_1_015127	-0.729552	3.50191e-05	0.000452103	Young-Biased
Nfu_g_1_015133	-0.532299	0.00616133	0.024127	Young-Biased
Nfu_g_1_015173	-0.819765	5.33155e-07	2.23048e-05	Young-Biased
Nfu_g_1_015179	-0.690329	0.000133929	0.00126709	Young-Biased
Nfu_g_1_015183	-0.60796	0.00126462	0.00698147	Young-Biased
Nfu_g_1_015203	-0.706018	8.03419e-05	0.000851968	Young-Biased
Nfu_g_1_015204	-0.60796	0.00126462	0.00698147	Young-Biased
Nfu_g_1_015207	-0.639339	0.000580143	0.00389974	Young-Biased
Nfu_g_1_015216	-0.580504	0.00234747	0.0113151	Young-Biased
Nfu_g_1_015245	-0.651106	0.000423547	0.00306307	Young-Biased
Nfu_g_1_015250	-0.682484	0.000170939	0.00153659	Young-Biased
Nfu_g_1_015256	-0.804076	1.28213e-06	3.89948e-05	Young-Biased
Nfu_g_1_015298	-0.811921	8.35166e-07	2.98941e-05	Young-Biased
Nfu_g_1_015324	-0.592271	0.00181291	0.00923688	Young-Biased
Nfu_g_1_015329	-0.772698	5.99127e-06	0.000123244	Young-Biased
Nfu_g_1_015333	-0.572659	0.00277411	0.012817	Young-Biased
Nfu_g_1_015336	-0.70994	7.03477e-05	0.000778456	Young-Biased
Nfu_g_1_015351	-0.568737	0.00301107	0.013676	Young-Biased
Nfu_g_1_015370	-0.568737	0.00301107	0.013676	Young-Biased
Nfu_g_1_015397	-0.576581	0.00255321	0.012049	Young-Biased
Nfu_g_1_015411	-0.600115	0.00151763	0.00803811	Young-Biased
Nfu_g_1_015419	-0.611882	0.00115235	0.00651771	Young-Biased
Nfu_g_1_015431	-0.780542	4.17154e-06	9.3155e-05	Young-Biased
Nfu_g_1_015453	-0.596193	0.00165965	0.00864255	Young-Biased
Nfu_g_1_015488	-0.502154	0.0105308	0.0364154	Young-Biased
Nfu_g_1_015492	-0.686406	0.000151446	0.00139812	Young-Biased
Nfu_g_1_015524	-0.741319	2.23844e-05	0.000324476	Young-Biased
Nfu_g_1_015533	-0.513824	0.00860564	0.0309485	Young-Biased
Nfu_g_1_015597	-0.784465	3.46174e-06	8.31069e-05	Young-Biased
Nfu_g_1_015623	-0.545203	0.00482478	0.0197269	Young-Biased
Nfu_g_1_015667	-0.723253	4.40906e-05	0.000547132	Young-Biased
Nfu_g_1_015669	-0.639339	0.000580143	0.00389974	Young-Biased
Nfu_g_1_015677	-0.760931	1.00506e-05	0.000178587	Young-Biased
Nfu_g_1_015679	-0.509902	0.00921692	0.0327079	Young-Biased
Nfu_g_1_015705	-0.580504	0.00234747	0.0113151	Young-Biased
Nfu_g_1_015738	-0.55697	0.0038278	0.0165588	Young-Biased
Nfu_g_1_015743	-0.772698	5.99127e-06	0.000123244	Young-Biased
Nfu_g_1_015781	-0.623649	0.000865446	0.00525147	Young-Biased
Nfu_g_1_015808	-0.655028	0.000380256	0.00283051	Young-Biased
Nfu_g_1_015814	-0.851144	6.95563e-08	5.8445e-06	Young-Biased
Nfu_g_1_015822	-0.757008	1.18659e-05	0.000201456	Young-Biased
Nfu_g_1_015859	-0.721707	4.66107e-05	0.000564969	Young-Biased
Nfu_g_1_015884	-0.533436	0.00603233	0.0236312	Young-Biased
Nfu_g_1_015930	-0.628109	0.000774129	0.00485944	Young-Biased
Nfu_g_1_015948	-0.741319	2.23844e-05	0.000324476	Young-Biased
Nfu_g_1_015971	-0.509902	0.00921692	0.0327079	Young-Biased
Nfu_g_1_016016	-0.713863	6.14648e-05	0.00070291	Young-Biased
Nfu_g_1_016021	-0.521669	0.00748405	0.0278127	Young-Biased
Nfu_g_1_016023	-0.592271	0.00181291	0.00923688	Young-Biased
Nfu_g_1_016036	-0.60796	0.00126462	0.00698147	Young-Biased
Nfu_g_1_016064	-0.562254	0.00344046	0.0154284	Young-Biased
Nfu_g_1_016068	-0.647183	0.000471061	0.00330543	Young-Biased
Nfu_g_1_016079	-0.835455	2.03015e-07	1.21259e-05	Young-Biased
Nfu_g_1_016088	-0.549125	0.00447062	0.0186558	Young-Biased
Nfu_g_1_016091	-0.666795	0.00027262	0.00220836	Young-Biased
Nfu_g_1_016096	-0.568737	0.00301107	0.013676	Young-Biased
Nfu_g_1_016102	-0.768775	7.14247e-06	0.00013968	Young-Biased
Nfu_g_1_016105	-0.702096	9.15648e-05	0.000942746	Young-Biased
Nfu_g_1_016106	-0.502057	0.0105482	0.0364154	Young-Biased
Nfu_g_1_016120	-0.666795	0.00027262	0.00220836	Young-Biased
Nfu_g_1_016121	-0.631494	0.000710487	0.0045128	Young-Biased
Nfu_g_1_016130	-0.690329	0.000133929	0.00126709	Young-Biased
Nfu_g_1_016145	-0.560892	0.00353694	0.0156278	Young-Biased
Nfu_g_1_016147	-0.521669	0.00748405	0.0278127	Young-Biased
Nfu_g_1_016155	-0.533436	0.00603233	0.0236312	Young-Biased
Nfu_g_1_016185	-0.702096	9.15648e-05	0.000942746	Young-Biased
Nfu_g_1_016190	-0.823688	4.22542e-07	1.93065e-05	Young-Biased
Nfu_g_1_016216	-0.541281	0.00520231	0.0209935	Young-Biased
Nfu_g_1_016217	-0.698173	0.000104143	0.00103881	Young-Biased
Nfu_g_1_016219	-0.584426	0.00215605	0.0106302	Young-Biased
Nfu_g_1_016231	-0.564814	0.00326503	0.0146483	Young-Biased
Nfu_g_1_016245	-0.666795	0.00027262	0.00220836	Young-Biased
Nfu_g_1_016258	-0.906057	4.62394e-10	2.08392e-07	Young-Biased
Nfu_g_1_016274	-0.525591	0.0069708	0.0263598	Young-Biased
Nfu_g_1_016281	-0.596193	0.00165965	0.00864255	Young-Biased
Nfu_g_1_016286	-0.655028	0.000380256	0.00283051	Young-Biased
Nfu_g_1_016337	-0.784465	3.46174e-06	8.31069e-05	Young-Biased
Nfu_g_1_016382	-0.94528	1.12394e-12	3.71463e-09	Young-Biased
Nfu_g_1_016392	-0.772698	5.99127e-06	0.000123244	Young-Biased
Nfu_g_1_016415	-0.706018	8.03419e-05	0.000851968	Young-Biased
Nfu_g_1_016418	-0.686406	0.000151446	0.00139812	Young-Biased
Nfu_g_1_016464	-0.521669	0.00748405	0.0278127	Young-Biased
Nfu_g_1_016505	-0.634677	0.000654832	0.00426028	Young-Biased
Nfu_g_1_016527	-0.768775	7.14247e-06	0.00013968	Young-Biased
Nfu_g_1_016547	-0.627572	0.000784665	0.00485944	Young-Biased
Nfu_g_1_016560	-0.588348	0.00197812	0.00992565	Young-Biased
Nfu_g_1_016590	-0.619727	0.000953311	0.00563294	Young-Biased
Nfu_g_1_016593	-0.537358	0.00560441	0.0222895	Young-Biased
Nfu_g_1_016604	-0.851144	6.95563e-08	5.8445e-06	Young-Biased
Nfu_g_1_016616	-0.513824	0.00860564	0.0309485	Young-Biased
Nfu_g_1_016659	-0.639339	0.000580143	0.00389974	Young-Biased
Nfu_g_1_016662	-0.533436	0.00603233	0.0236312	Young-Biased
Nfu_g_1_016678	-0.580615	0.00234183	0.0113151	Young-Biased
Nfu_g_1_016684	-0.67464	0.000216614	0.00185149	Young-Biased
Nfu_g_1_016719	-0.647183	0.000471061	0.00330543	Young-Biased
Nfu_g_1_016729	-0.564814	0.00326503	0.0146483	Young-Biased
Nfu_g_1_016748	-0.592271	0.00181291	0.00923688	Young-Biased
Nfu_g_1_016753	-0.568737	0.00301107	0.013676	Young-Biased
Nfu_g_1_016754	-0.60796	0.00126462	0.00698147	Young-Biased
Nfu_g_1_016766	-0.553048	0.00413867	0.017604	Young-Biased
Nfu_g_1_016797	-0.529514	0.00648735	0.0249892	Young-Biased
Nfu_g_1_016831	-0.70994	7.03477e-05	0.000778456	Young-Biased
Nfu_g_1_016841	-0.615805	0.00104877	0.00607036	Young-Biased
Nfu_g_1_016870	-0.757008	1.18659e-05	0.000201456	Young-Biased
Nfu_g_1_016924	-0.537358	0.00560441	0.0222895	Young-Biased
Nfu_g_1_016926	-0.843299	1.20567e-07	8.66251e-06	Young-Biased
Nfu_g_1_016928	-0.862911	2.86648e-08	3.38347e-06	Young-Biased
Nfu_g_1_016931	-0.67464	0.000216614	0.00185149	Young-Biased
Nfu_g_1_016946	-0.67464	0.000216614	0.00185149	Young-Biased
Nfu_g_1_016958	-0.525591	0.0069708	0.0263598	Young-Biased
Nfu_g_1_016961	-0.807998	1.0373e-06	3.38316e-05	Young-Biased
Nfu_g_1_017003	-0.55697	0.0038278	0.0165588	Young-Biased
Nfu_g_1_017087	-0.513824	0.00860564	0.0309485	Young-Biased
Nfu_g_1_017099	-0.533436	0.00603233	0.0236312	Young-Biased
Nfu_g_1_017112	-0.764853	8.4864e-06	0.000157866	Young-Biased
Nfu_g_1_017152	-0.65895	0.000340869	0.00260982	Young-Biased
Nfu_g_1_017157	-0.77662	5.00825e-06	0.000108185	Young-Biased
Nfu_g_1_017165	-0.94528	1.12394e-12	3.71463e-09	Young-Biased
Nfu_g_1_017168	-0.72563	4.04496e-05	0.000502579	Young-Biased
Nfu_g_1_017198	-0.604038	0.00138618	0.00747359	Young-Biased
Nfu_g_1_017206	-0.635416	0.000642457	0.00418251	Young-Biased
Nfu_g_1_017211	-0.847222	9.19258e-08	7.29156e-06	Young-Biased
Nfu_g_1_017220	-0.706018	8.03419e-05	0.000851968	Young-Biased
Nfu_g_1_017238	-0.60796	0.00126462	0.00698147	Young-Biased
Nfu_g_1_017240	-0.596193	0.00165965	0.00864255	Young-Biased
Nfu_g_1_017274	-0.517747	0.00802851	0.029298	Young-Biased
Nfu_g_1_017279	-0.639339	0.000580143	0.00389974	Young-Biased
Nfu_g_1_017287	-0.729552	3.50191e-05	0.000452103	Young-Biased
Nfu_g_1_017309	-0.698173	0.000104143	0.00103881	Young-Biased
Nfu_g_1_017311	-0.545308	0.00481502	0.0197269	Young-Biased
Nfu_g_1_017329	-0.533436	0.00603233	0.0236312	Young-Biased
Nfu_g_1_017336	-0.694251	0.000118215	0.00115364	Young-Biased
Nfu_g_1_017348	-0.604038	0.00138618	0.00747359	Young-Biased
Nfu_g_1_017359	-0.647183	0.000471061	0.00330543	Young-Biased
Nfu_g_1_017360	-0.811921	8.35166e-07	2.98941e-05	Young-Biased
Nfu_g_1_017364	-0.631494	0.000710487	0.0045128	Young-Biased
Nfu_g_1_017376	-0.749164	1.63908e-05	0.000258781	Young-Biased
Nfu_g_1_017429	-0.635416	0.000642457	0.00418251	Young-Biased
Nfu_g_1_017451	-0.564814	0.00326503	0.0146483	Young-Biased
Nfu_g_1_017452	-0.741319	2.23844e-05	0.000324476	Young-Biased
Nfu_g_1_017502	-0.753086	1.39665e-05	0.000230413	Young-Biased
Nfu_g_1_017539	-0.525591	0.0069708	0.0263598	Young-Biased
Nfu_g_1_017554	-0.733474	3.02433e-05	0.000405219	Young-Biased
Nfu_g_1_017557	-0.521669	0.00748405	0.0278127	Young-Biased
Nfu_g_1_017575	-0.611882	0.00115235	0.00651771	Young-Biased
Nfu_g_1_017577	-0.72563	4.04496e-05	0.000502579	Young-Biased
Nfu_g_1_017610	-0.575109	0.00263433	0.0124259	Young-Biased
Nfu_g_1_017621	-0.77662	5.00825e-06	0.000108185	Young-Biased
Nfu_g_1_017671	-0.862911	2.86648e-08	3.38347e-06	Young-Biased
Nfu_g_1_017676	-0.65895	0.000340869	0.00260982	Young-Biased
Nfu_g_1_017696	-0.898212	1.11785e-09	3.9584e-07	Young-Biased
Nfu_g_1_017714	-0.706018	8.03419e-05	0.000851968	Young-Biased
Nfu_g_1_017715	-0.70994	7.03477e-05	0.000778456	Young-Biased
Nfu_g_1_017717	-0.8786	7.67651e-09	1.58568e-06	Young-Biased
Nfu_g_1_017730	-0.584426	0.00215605	0.0106302	Young-Biased
Nfu_g_1_017762	-0.717785	5.35854e-05	0.000630249	Young-Biased
Nfu_g_1_017770	-0.72563	4.04496e-05	0.000502579	Young-Biased
Nfu_g_1_017771	-0.619727	0.000953311	0.00563294	Young-Biased
Nfu_g_1_017773	-0.572659	0.00277411	0.012817	Young-Biased
Nfu_g_1_017777	-0.811921	8.35166e-07	2.98941e-05	Young-Biased
Nfu_g_1_017788	-0.764853	8.4864e-06	0.000157866	Young-Biased
Nfu_g_1_017793	-0.772698	5.99127e-06	0.000123244	Young-Biased
Nfu_g_1_017795	-0.537358	0.00560441	0.0222895	Young-Biased
Nfu_g_1_017797	-0.70994	7.03477e-05	0.000778456	Young-Biased
Nfu_g_1_017798	-0.796232	1.93203e-06	5.30639e-05	Young-Biased
Nfu_g_1_017815	-0.623649	0.000865446	0.00525147	Young-Biased
Nfu_g_1_017822	-0.592271	0.00181291	0.00923688	Young-Biased
Nfu_g_1_017874	-0.647183	0.000471061	0.00330543	Young-Biased
Nfu_g_1_017881	-0.592271	0.00181291	0.00923688	Young-Biased
Nfu_g_1_017897	-0.729552	3.50191e-05	0.000452103	Young-Biased
Nfu_g_1_017949	-0.619727	0.000953311	0.00563294	Young-Biased
Nfu_g_1_017967	-0.584426	0.00215605	0.0106302	Young-Biased
Nfu_g_1_017995	-0.50598	0.0098639	0.0345097	Young-Biased
Nfu_g_1_017997	-0.682484	0.000170939	0.00153659	Young-Biased
Nfu_g_1_018041	-0.870756	1.51532e-08	2.46301e-06	Young-Biased
Nfu_g_1_018056	-0.823688	4.22542e-07	1.93065e-05	Young-Biased
Nfu_g_1_018114	-0.835455	2.03015e-07	1.21259e-05	Young-Biased
Nfu_g_1_018151	-0.533436	0.00603233	0.0236312	Young-Biased
Nfu_g_1_018163	-0.509902	0.00921692	0.0327079	Young-Biased
Nfu_g_1_018193	-0.737397	2.60527e-05	0.000362799	Young-Biased
Nfu_g_1_018195	-0.666795	0.00027262	0.00220836	Young-Biased
Nfu_g_1_018199	-0.831532	2.60811e-07	1.45278e-05	Young-Biased
Nfu_g_1_018207	-0.72563	4.04496e-05	0.000502579	Young-Biased
Nfu_g_1_018215	-0.92959	1.88791e-11	1.55989e-08	Young-Biased
Nfu_g_1_018232	-0.592271	0.00181291	0.00923688	Young-Biased
Nfu_g_1_018249	-0.749164	1.63908e-05	0.000258781	Young-Biased
Nfu_g_1_018260	-0.807998	1.0373e-06	3.38316e-05	Young-Biased
Nfu_g_1_018263	-0.529514	0.00648735	0.0249892	Young-Biased
Nfu_g_1_018283	-0.82761	3.32965e-07	1.67581e-05	Young-Biased
Nfu_g_1_018322	-0.788387	2.86168e-06	7.20142e-05	Young-Biased
Nfu_g_1_018334	-0.60796	0.00126462	0.00698147	Young-Biased
Nfu_g_1_018349	-0.529514	0.00648735	0.0249892	Young-Biased
Nfu_g_1_018361	-0.655028	0.000380256	0.00283051	Young-Biased
Nfu_g_1_018365	-0.937435	5.04618e-12	8.33882e-09	Young-Biased
Nfu_g_1_018393	-0.72563	4.04496e-05	0.000502579	Young-Biased
Nfu_g_1_018441	-0.757008	1.18659e-05	0.000201456	Young-Biased
Nfu_g_1_018484	-0.580504	0.00234747	0.0113151	Young-Biased
Nfu_g_1_018501	-0.713863	6.14648e-05	0.00070291	Young-Biased
Nfu_g_1_018504	-0.811921	8.35166e-07	2.98941e-05	Young-Biased
Nfu_g_1_018514	-0.670717	0.000243213	0.00202303	Young-Biased
Nfu_g_1_018518	-0.604038	0.00138618	0.00747359	Young-Biased
Nfu_g_1_018520	-0.866833	2.0946e-08	2.80648e-06	Young-Biased
Nfu_g_1_018539	-0.737397	2.60527e-05	0.000362799	Young-Biased
Nfu_g_1_018548	-0.886445	3.70565e-09	8.96135e-07	Young-Biased
Nfu_g_1_018553	-0.584426	0.00215605	0.0106302	Young-Biased
Nfu_g_1_018567	-0.584426	0.00215605	0.0106302	Young-Biased
Nfu_g_1_018599	-0.631494	0.000710487	0.0045128	Young-Biased
Nfu_g_1_018615	-0.819765	5.33155e-07	2.23048e-05	Young-Biased
Nfu_g_1_018624	-0.554071	0.00405557	0.0175211	Young-Biased
Nfu_g_1_018627	-0.572659	0.00277411	0.012817	Young-Biased
Nfu_g_1_018637	-0.509902	0.00921692	0.0327079	Young-Biased
Nfu_g_1_018672	-0.682484	0.000170939	0.00153659	Young-Biased
Nfu_g_1_018690	-0.572659	0.00277411	0.012817	Young-Biased
Nfu_g_1_018705	-0.768775	7.14247e-06	0.00013968	Young-Biased
Nfu_g_1_018720	-0.572659	0.00277411	0.012817	Young-Biased
Nfu_g_1_018727	-0.521669	0.00748405	0.0278127	Young-Biased
Nfu_g_1_018738	-0.502057	0.0105482	0.0364154	Young-Biased
Nfu_g_1_018740	-0.698173	0.000104143	0.00103881	Young-Biased
Nfu_g_1_018762	-0.600115	0.00151763	0.00803811	Young-Biased
Nfu_g_1_018784	-0.902134	7.25639e-10	2.99779e-07	Young-Biased
Nfu_g_1_018830	-0.69086	0.000131697	0.00126709	Young-Biased
Nfu_g_1_018845	-0.517747	0.00802851	0.029298	Young-Biased
Nfu_g_1_018862	-0.643261	0.000523139	0.00360453	Young-Biased
Nfu_g_1_018864	-0.717785	5.35854e-05	0.000630249	Young-Biased
Nfu_g_1_018886	-0.855066	5.22096e-08	5.07508e-06	Young-Biased
Nfu_g_1_018892	-0.525591	0.0069708	0.0263598	Young-Biased
Nfu_g_1_018906	-0.553048	0.00413867	0.017604	Young-Biased
Nfu_g_1_018915	-0.666795	0.00027262	0.00220836	Young-Biased
Nfu_g_1_018919	-0.796232	1.93203e-06	5.30639e-05	Young-Biased
Nfu_g_1_018982	-0.764853	8.4864e-06	0.000157866	Young-Biased
Nfu_g_1_019010	-0.588348	0.00197812	0.00992565	Young-Biased
Nfu_g_1_019015	-0.55697	0.0038278	0.0165588	Young-Biased
Nfu_g_1_019020	-0.529514	0.00648735	0.0249892	Young-Biased
Nfu_g_1_019064	-0.757008	1.18659e-05	0.000201456	Young-Biased
Nfu_g_1_019084	-0.694251	0.000118215	0.00115364	Young-Biased
Nfu_g_1_019098	-0.525591	0.0069708	0.0263598	Young-Biased
Nfu_g_1_019101	-0.92959	1.88791e-11	1.55989e-08	Young-Biased
Nfu_g_1_019115	-0.698173	0.000104143	0.00103881	Young-Biased
Nfu_g_1_019129	-0.721707	4.66107e-05	0.000564969	Young-Biased
Nfu_g_1_019141	-0.572659	0.00277411	0.012817	Young-Biased
Nfu_g_1_019175	-0.796232	1.93203e-06	5.30639e-05	Young-Biased
Nfu_g_1_019260	-0.576581	0.00255321	0.012049	Young-Biased
Nfu_g_1_019323	-0.584426	0.00215605	0.0106302	Young-Biased
Nfu_g_1_019335	-0.517747	0.00802851	0.029298	Young-Biased
Nfu_g_1_019413	-0.509902	0.00921692	0.0327079	Young-Biased
Nfu_g_1_019505	-0.611882	0.00115235	0.00651771	Young-Biased
Nfu_g_1_019533	-0.619727	0.000953311	0.00563294	Young-Biased
Nfu_g_1_019556	-0.572659	0.00277411	0.012817	Young-Biased
Nfu_g_1_019564	-0.525591	0.0069708	0.0263598	Young-Biased
Nfu_g_1_019574	-0.50598	0.0098639	0.0345097	Young-Biased
Nfu_g_1_019622	-0.525591	0.0069708	0.0263598	Young-Biased
Nfu_g_1_019628	-0.623649	0.000865446	0.00525147	Young-Biased
Nfu_g_1_019660	-0.839377	1.56992e-07	1.01737e-05	Young-Biased
Nfu_g_1_019670	-0.890367	2.52316e-09	6.76138e-07	Young-Biased
Nfu_g_1_019688	-0.635416	0.000642457	0.00418251	Young-Biased
Nfu_g_1_019695	-0.819765	5.33155e-07	2.23048e-05	Young-Biased
Nfu_g_1_019703	-0.604038	0.00138618	0.00747359	Young-Biased
Nfu_g_1_019714	-0.604038	0.00138618	0.00747359	Young-Biased
Nfu_g_1_019718	-0.82761	3.32965e-07	1.67581e-05	Young-Biased
Nfu_g_1_019747	-0.600115	0.00151763	0.00803811	Young-Biased
Nfu_g_1_019785	-0.639339	0.000580143	0.00389974	Young-Biased
Nfu_g_1_019787	-0.572659	0.00277411	0.012817	Young-Biased
Nfu_g_1_019830	-0.549125	0.00447062	0.0186558	Young-Biased
Nfu_g_1_019834	-0.690462	0.000133368	0.00126709	Young-Biased
Nfu_g_1_019857	-0.694251	0.000118215	0.00115364	Young-Biased
Nfu_g_1_019867	-0.604038	0.00138618	0.00747359	Young-Biased
Nfu_g_1_019882	-0.666795	0.00027262	0.00220836	Young-Biased
Nfu_g_1_019889	-0.513824	0.00860564	0.0309485	Young-Biased
Nfu_g_1_019890	-0.635416	0.000642457	0.00418251	Young-Biased
Nfu_g_1_019900	-0.67464	0.000216614	0.00185149	Young-Biased
Nfu_g_1_019911	-0.670717	0.000243213	0.00202303	Young-Biased
Nfu_g_1_019913	-0.600115	0.00151763	0.00803811	Young-Biased
Nfu_g_1_019943	-0.537358	0.00560441	0.0222895	Young-Biased
Nfu_g_1_019945	-0.831532	2.60811e-07	1.45278e-05	Young-Biased
Nfu_g_1_019955	-0.60796	0.00126462	0.00698147	Young-Biased
Nfu_g_1_019962	-0.623649	0.000865446	0.00525147	Young-Biased
Nfu_g_1_020013	-0.611882	0.00115235	0.00651771	Young-Biased
Nfu_g_1_020021	-0.564814	0.00326503	0.0146483	Young-Biased
Nfu_g_1_020022	-0.529514	0.00648735	0.0249892	Young-Biased
Nfu_g_1_020045	-0.529514	0.00648735	0.0249892	Young-Biased
Nfu_g_1_020073	-0.858989	3.88589e-08	4.14286e-06	Young-Biased
Nfu_g_1_020077	-0.694251	0.000118215	0.00115364	Young-Biased
Nfu_g_1_020090	-0.600115	0.00151763	0.00803811	Young-Biased
Nfu_g_1_020094	-0.741319	2.23844e-05	0.000324476	Young-Biased
Nfu_g_1_020115	-0.509902	0.00921692	0.0327079	Young-Biased
Nfu_g_1_020136	-0.736854	2.66001e-05	0.000369902	Young-Biased
Nfu_g_1_020170	-0.713863	6.14648e-05	0.00070291	Young-Biased
Nfu_g_1_020181	-0.780542	4.17154e-06	9.3155e-05	Young-Biased
Nfu_g_1_020205	-0.525591	0.0069708	0.0263598	Young-Biased
Nfu_g_1_020213	-0.655028	0.000380256	0.00283051	Young-Biased
Nfu_g_1_020214	-0.556223	0.00388542	0.0168007	Young-Biased
Nfu_g_1_020231	-0.549125	0.00447062	0.0186558	Young-Biased
Nfu_g_1_020233	-0.89429	1.69283e-09	5.59479e-07	Young-Biased
Nfu_g_1_020256	-0.568737	0.00301107	0.013676	Young-Biased
Nfu_g_1_020261	-0.584426	0.00215605	0.0106302	Young-Biased
Nfu_g_1_020270	-0.92959	1.88791e-11	1.55989e-08	Young-Biased
Nfu_g_1_020271	-0.874678	1.08465e-08	1.88672e-06	Young-Biased
Nfu_g_1_020275	-0.604038	0.00138618	0.00747359	Young-Biased
Nfu_g_1_020277	-0.513824	0.00860564	0.0309485	Young-Biased
Nfu_g_1_020281	-0.553048	0.00413867	0.017604	Young-Biased
Nfu_g_1_020282	-0.807998	1.0373e-06	3.38316e-05	Young-Biased
Nfu_g_1_020295	-0.600115	0.00151763	0.00803811	Young-Biased
Nfu_g_1_020305	-0.639339	0.000580143	0.00389974	Young-Biased
Nfu_g_1_020355	-0.596193	0.00165965	0.00864255	Young-Biased
Nfu_g_1_020359	-0.635416	0.000642457	0.00418251	Young-Biased
Nfu_g_1_020362	-0.502057	0.0105482	0.0364154	Young-Biased
Nfu_g_1_020376	-0.600115	0.00151763	0.00803811	Young-Biased
Nfu_g_1_020399	-0.545203	0.00482478	0.0197269	Young-Biased
Nfu_g_1_020411	-0.60796	0.00126462	0.00698147	Young-Biased
Nfu_g_1_020465	-0.517747	0.00802851	0.029298	Young-Biased
Nfu_g_1_020501	-0.706018	8.03419e-05	0.000851968	Young-Biased
Nfu_g_1_020520	-0.82761	3.32965e-07	1.67581e-05	Young-Biased
Nfu_g_1_020534	-0.764853	8.4864e-06	0.000157866	Young-Biased
Nfu_g_1_020564	-0.541281	0.00520231	0.0209935	Young-Biased
Nfu_g_1_020585	-0.757008	1.18659e-05	0.000201456	Young-Biased
Nfu_g_1_020601	-0.596193	0.00165965	0.00864255	Young-Biased
Nfu_g_1_020636	-0.592271	0.00181291	0.00923688	Young-Biased
Nfu_g_1_020655	-0.635416	0.000642457	0.00418251	Young-Biased
Nfu_g_1_020660	-0.768775	7.14247e-06	0.00013968	Young-Biased
Nfu_g_1_020666	-0.5256	0.00696966	0.0263598	Young-Biased
Nfu_g_1_020672	-0.666795	0.00027262	0.00220836	Young-Biased
Nfu_g_1_020693	-0.623649	0.000865446	0.00525147	Young-Biased
Nfu_g_1_020694	-0.757008	1.18659e-05	0.000201456	Young-Biased
Nfu_g_1_020718	-0.560892	0.00353694	0.0156278	Young-Biased
Nfu_g_1_020721	-0.819765	5.33155e-07	2.23048e-05	Young-Biased
Nfu_g_1_020732	-0.619727	0.000953311	0.00563294	Young-Biased
Nfu_g_1_020733	-0.760931	1.00506e-05	0.000178587	Young-Biased
Nfu_g_1_020771	-0.662873	0.000305084	0.00239882	Young-Biased
Nfu_g_1_020789	-0.800154	1.5774e-06	4.5865e-05	Young-Biased
Nfu_g_1_020850	-0.839377	1.56992e-07	1.01737e-05	Young-Biased
Nfu_g_1_020872	-0.698173	0.000104143	0.00103881	Young-Biased
Nfu_g_1_020913	-0.541281	0.00520231	0.0209935	Young-Biased
Nfu_g_1_020944	-0.584426	0.00215605	0.0106302	Young-Biased
Nfu_g_1_020952	-0.553048	0.00413867	0.017604	Young-Biased
Nfu_g_1_020962	-0.717785	5.35854e-05	0.000630249	Young-Biased
Nfu_g_1_020971	-0.65895	0.000340869	0.00260982	Young-Biased
Nfu_g_1_020985	-0.615805	0.00104877	0.00607036	Young-Biased
Nfu_g_1_020988	-0.631494	0.000710487	0.0045128	Young-Biased
Nfu_g_1_020990	-0.517747	0.00802851	0.029298	Young-Biased
Nfu_g_1_020999	-0.745241	1.91811e-05	0.000290796	Young-Biased
Nfu_g_1_021000	-0.576581	0.00255321	0.012049	Young-Biased
Nfu_g_1_021020	-0.60796	0.00126462	0.00698147	Young-Biased
Nfu_g_1_021032	-0.757008	1.18659e-05	0.000201456	Young-Biased
Nfu_g_1_021035	-0.792309	2.35622e-06	6.22985e-05	Young-Biased
Nfu_g_1_021043	-0.815843	6.69043e-07	2.58115e-05	Young-Biased
Nfu_g_1_021055	-0.55697	0.0038278	0.0165588	Young-Biased
Nfu_g_1_021075	-0.580504	0.00234747	0.0113151	Young-Biased
Nfu_g_1_021082	-0.631494	0.000710487	0.0045128	Young-Biased
Nfu_g_1_021114	-0.60796	0.00126462	0.00698147	Young-Biased
Nfu_g_1_021116	-0.525591	0.0069708	0.0263598	Young-Biased
Nfu_g_1_021143	-0.525591	0.0069708	0.0263598	Young-Biased
Nfu_g_1_021164	-0.855066	5.22096e-08	5.07508e-06	Young-Biased
Nfu_g_1_021186	-0.529514	0.00648735	0.0249892	Young-Biased
Nfu_g_1_021199	-0.596193	0.00165965	0.00864255	Young-Biased
Nfu_g_1_021217	-0.729552	3.50191e-05	0.000452103	Young-Biased
Nfu_g_1_021225	-0.521669	0.00748405	0.0278127	Young-Biased
Nfu_g_1_021229	-0.576581	0.00255321	0.012049	Young-Biased
Nfu_g_1_021242	-0.623649	0.000865446	0.00525147	Young-Biased
Nfu_g_1_021296	-0.528848	0.00656729	0.0252873	Young-Biased
Nfu_g_1_021301	-0.741319	2.23844e-05	0.000324476	Young-Biased
Nfu_g_1_021312	-0.60796	0.00126462	0.00698147	Young-Biased
Nfu_g_1_021315	-0.655028	0.000380256	0.00283051	Young-Biased
Nfu_g_1_021344	-0.729552	3.50191e-05	0.000452103	Young-Biased
Nfu_g_1_021367	-0.647183	0.000471061	0.00330543	Young-Biased
Nfu_g_1_021370	-0.666795	0.00027262	0.00220836	Young-Biased
Nfu_g_1_021393	-0.631494	0.000710487	0.0045128	Young-Biased
Nfu_g_1_021403	-0.50598	0.0098639	0.0345097	Young-Biased
Nfu_g_1_021408	-0.533436	0.00603233	0.0236312	Young-Biased
Nfu_g_1_021433	-0.764853	8.4864e-06	0.000157866	Young-Biased
Nfu_g_1_021434	-0.745241	1.91811e-05	0.000290796	Young-Biased
Nfu_g_1_021436	-0.874678	1.08465e-08	1.88672e-06	Young-Biased
Nfu_g_1_021467	-0.717785	5.35854e-05	0.000630249	Young-Biased
Nfu_g_1_021477	-0.651106	0.000423547	0.00306307	Young-Biased
Nfu_g_1_021480	-0.584426	0.00215605	0.0106302	Young-Biased
Nfu_g_1_021483	-0.655028	0.000380256	0.00283051	Young-Biased
Nfu_g_1_021489	-0.698173	0.000104143	0.00103881	Young-Biased
Nfu_g_1_021500	-0.670717	0.000243213	0.00202303	Young-Biased
Nfu_g_1_021504	-0.682484	0.000170939	0.00153659	Young-Biased
Nfu_g_1_021520	-0.576581	0.00255321	0.012049	Young-Biased
Nfu_g_1_021533	-0.839377	1.56992e-07	1.01737e-05	Young-Biased
Nfu_g_1_021536	-0.678562	0.000192595	0.00168542	Young-Biased
Nfu_g_1_021549	-0.647183	0.000471061	0.00330543	Young-Biased
Nfu_g_1_021559	-0.768775	7.14247e-06	0.00013968	Young-Biased
Nfu_g_1_021568	-0.560892	0.00353694	0.0156278	Young-Biased
Nfu_g_1_021598	-0.835455	2.03015e-07	1.21259e-05	Young-Biased
Nfu_g_1_021609	-0.843299	1.20567e-07	8.66251e-06	Young-Biased
Nfu_g_1_021612	-0.815843	6.69043e-07	2.58115e-05	Young-Biased
Nfu_g_1_021644	-0.537358	0.00560441	0.0222895	Young-Biased
Nfu_g_1_021676	-0.513824	0.00860564	0.0309485	Young-Biased
Nfu_g_1_021699	-0.843299	1.20567e-07	8.66251e-06	Young-Biased
Nfu_g_1_021718	-0.792309	2.35622e-06	6.22985e-05	Young-Biased
Nfu_g_1_021719	-0.788387	2.86168e-06	7.20142e-05	Young-Biased
Nfu_g_1_021724	-0.568737	0.00301107	0.013676	Young-Biased
Nfu_g_1_021728	-0.745241	1.91811e-05	0.000290796	Young-Biased
Nfu_g_1_021729	-0.749164	1.63908e-05	0.000258781	Young-Biased
Nfu_g_1_021760	-0.611882	0.00115235	0.00651771	Young-Biased
Nfu_g_1_021776	-0.717785	5.35854e-05	0.000630249	Young-Biased
Nfu_g_1_021784	-0.553048	0.00413867	0.017604	Young-Biased
Nfu_g_1_021816	-0.647183	0.000471061	0.00330543	Young-Biased
Nfu_g_1_021838	-0.545203	0.00482478	0.0197269	Young-Biased
Nfu_g_1_021872	-0.627572	0.000784665	0.00485944	Young-Biased
Nfu_g_1_021886	-0.698173	0.000104143	0.00103881	Young-Biased
Nfu_g_1_021890	-0.55697	0.0038278	0.0165588	Young-Biased
Nfu_g_1_021910	-0.729552	3.50191e-05	0.000452103	Young-Biased
Nfu_g_1_021965	-0.50598	0.0098639	0.0345097	Young-Biased
Nfu_g_1_021970	-0.513824	0.00860564	0.0309485	Young-Biased
Nfu_g_1_022006	-0.509902	0.00921692	0.0327079	Young-Biased
Nfu_g_1_022020	-0.792309	2.35622e-06	6.22985e-05	Young-Biased
Nfu_g_1_022035	-0.77662	5.00825e-06	0.000108185	Young-Biased
Nfu_g_1_022082	-0.576581	0.00255321	0.012049	Young-Biased
Nfu_g_1_022093	-0.862911	2.86648e-08	3.38347e-06	Young-Biased
Nfu_g_1_022175	-0.772698	5.99127e-06	0.000123244	Young-Biased
Nfu_g_1_022198	-0.627572	0.000784665	0.00485944	Young-Biased
Nfu_g_1_022220	-0.517747	0.00802851	0.029298	Young-Biased
Nfu_g_1_022255	-0.568737	0.00301107	0.013676	Young-Biased
Nfu_g_1_022281	-0.600115	0.00151763	0.00803811	Young-Biased
Nfu_g_1_022285	-0.580504	0.00234747	0.0113151	Young-Biased
Nfu_g_1_022293	-0.533436	0.00603233	0.0236312	Young-Biased
Nfu_g_1_022295	-0.55697	0.0038278	0.0165588	Young-Biased
Nfu_g_1_022302	-0.784465	3.46174e-06	8.31069e-05	Young-Biased
Nfu_g_1_022346	-0.635539	0.000640431	0.00418251	Young-Biased
Nfu_g_1_022353	-0.678562	0.000192595	0.00168542	Young-Biased
Nfu_g_1_022381	-0.713863	6.14648e-05	0.00070291	Young-Biased
Nfu_g_1_022382	-0.82761	3.32965e-07	1.67581e-05	Young-Biased
Nfu_g_1_022412	-0.690329	0.000133929	0.00126709	Young-Biased
Nfu_g_1_022419	-0.717785	5.35854e-05	0.000630249	Young-Biased
Nfu_g_1_022422	-0.55697	0.0038278	0.0165588	Young-Biased
Nfu_g_1_022441	-0.549125	0.00447062	0.0186558	Young-Biased
Nfu_g_1_022453	-0.541281	0.00520231	0.0209935	Young-Biased
Nfu_g_1_022465	-0.902134	7.25639e-10	2.99779e-07	Young-Biased
Nfu_g_1_022511	-0.666795	0.00027262	0.00220836	Young-Biased
Nfu_g_1_022513	-0.517747	0.00802851	0.029298	Young-Biased
Nfu_g_1_022516	-0.572659	0.00277411	0.012817	Young-Biased
Nfu_g_1_022522	-0.662873	0.000305084	0.00239882	Young-Biased
Nfu_g_1_022527	-0.631494	0.000710487	0.0045128	Young-Biased
Nfu_g_1_022543	-0.635416	0.000642457	0.00418251	Young-Biased
Nfu_g_1_022561	-0.690462	0.000133368	0.00126709	Young-Biased
Nfu_g_1_022574	-0.521669	0.00748405	0.0278127	Young-Biased
Nfu_g_1_022579	-0.666795	0.00027262	0.00220836	Young-Biased
Nfu_g_1_022607	-0.82761	3.32965e-07	1.67581e-05	Young-Biased
Nfu_g_1_022608	-0.615805	0.00104877	0.00607036	Young-Biased
Nfu_g_1_022609	-0.670717	0.000243213	0.00202303	Young-Biased
Nfu_g_1_022628	-0.560892	0.00353694	0.0156278	Young-Biased
Nfu_g_1_022645	-0.545203	0.00482478	0.0197269	Young-Biased
Nfu_g_1_022659	-0.635416	0.000642457	0.00418251	Young-Biased
Nfu_g_1_022701	-0.784465	3.46174e-06	8.31069e-05	Young-Biased
Nfu_g_1_022706	-0.60796	0.00126462	0.00698147	Young-Biased
Nfu_g_1_022737	-0.615805	0.00104877	0.00607036	Young-Biased
Nfu_g_1_022792	-0.545203	0.00482478	0.0197269	Young-Biased
Nfu_g_1_022801	-0.631494	0.000710487	0.0045128	Young-Biased
Nfu_g_1_022822	-0.549125	0.00447062	0.0186558	Young-Biased
Nfu_g_1_022827	-0.753086	1.39665e-05	0.000230413	Young-Biased
Nfu_g_1_022834	-0.65895	0.000340869	0.00260982	Young-Biased
Nfu_g_1_022835	-0.666795	0.00027262	0.00220836	Young-Biased
Nfu_g_1_022839	-0.772698	5.99127e-06	0.000123244	Young-Biased
Nfu_g_1_022841	-0.631494	0.000710487	0.0045128	Young-Biased
Nfu_g_1_022842	-0.858989	3.88589e-08	4.14286e-06	Young-Biased
Nfu_g_1_022859	-0.513824	0.00860564	0.0309485	Young-Biased
Nfu_g_1_022863	-0.721707	4.66107e-05	0.000564969	Young-Biased
Nfu_g_1_022870	-0.753086	1.39665e-05	0.000230413	Young-Biased
Nfu_g_1_022932	-0.702096	9.15648e-05	0.000942746	Young-Biased
Nfu_g_1_022939	-0.757008	1.18659e-05	0.000201456	Young-Biased
Nfu_g_1_022945	-0.733474	3.02433e-05	0.000405219	Young-Biased
Nfu_g_1_022984	-0.560892	0.00353694	0.0156278	Young-Biased
Nfu_g_1_022995	-0.502057	0.0105482	0.0364154	Young-Biased
Nfu_g_1_023049	-0.549125	0.00447062	0.0186558	Young-Biased
Nfu_g_1_023053	-0.564814	0.00326503	0.0146483	Young-Biased
Nfu_g_1_023055	-0.764853	8.4864e-06	0.000157866	Young-Biased
Nfu_g_1_023081	-0.647183	0.000471061	0.00330543	Young-Biased
Nfu_g_1_023085	-0.662873	0.000305084	0.00239882	Young-Biased
Nfu_g_1_023094	-0.690329	0.000133929	0.00126709	Young-Biased
Nfu_g_1_023146	-0.576581	0.00255321	0.012049	Young-Biased
Nfu_g_1_023152	-0.780542	4.17154e-06	9.3155e-05	Young-Biased
Nfu_g_1_023182	-0.67464	0.000216614	0.00185149	Young-Biased
Nfu_g_1_023267	-0.835455	2.03015e-07	1.21259e-05	Young-Biased
Nfu_g_1_023269	-0.898212	1.11785e-09	3.9584e-07	Young-Biased
Nfu_g_1_023293	-0.60796	0.00126462	0.00698147	Young-Biased
Nfu_g_1_023298	-0.655028	0.000380256	0.00283051	Young-Biased
Nfu_g_1_023369	-0.580504	0.00234747	0.0113151	Young-Biased
Nfu_g_1_023381	-0.549125	0.00447062	0.0186558	Young-Biased
Nfu_g_1_023411	-0.815843	6.69043e-07	2.58115e-05	Young-Biased
Nfu_g_1_023425	-0.753086	1.39665e-05	0.000230413	Young-Biased
Nfu_g_1_023442	-0.549125	0.00447062	0.0186558	Young-Biased
Nfu_g_1_023447	-0.670717	0.000243213	0.00202303	Young-Biased
Nfu_g_1_023453	-0.686406	0.000151446	0.00139812	Young-Biased
Nfu_g_1_023465	-0.60796	0.00126462	0.00698147	Young-Biased
Nfu_g_1_000029	0.309863	0.131713	0.243508	Not-significant
Nfu_g_1_000034	0.172582	0.4094	0.553628	Not-significant
Nfu_g_1_000038	0.247106	0.233711	0.368987	Not-significant
Nfu_g_1_000039	-0.317708	0.121712	0.229425	Not-significant
Nfu_g_1_000044	-0.282407	0.171382	0.294702	Not-significant
Nfu_g_1_000048	-0.156893	0.453881	0.594012	Not-significant
Nfu_g_1_000060	-0.0902134	0.668032	0.772604	Not-significant
Nfu_g_1_000065	0.27064	0.190703	0.318588	Not-significant
Nfu_g_1_000068	0.196116	0.34745	0.493125	Not-significant
Nfu_g_1_000069	-0.3825	0.059151	0.135917	Not-significant
Nfu_g_1_000081	0.176505	0.398671	0.543269	Not-significant
