## Supplemental Table 2 for "Under the shadow: Old-biased genes are subject to weak purifying selection at both the tissue and cell type-specific levels" (part 3 of 3)

### Sheet: GSE66712_skin (continued)
Table S2d: Results of differential expression analysis for Nothobranchius furzeri skin transcriptome dataset. Columns represent gene ids, Spearman's correlations between expression vs. age, p-values, Benjamini-Hochberg corrected p-values, and differential expression classifications respecively.
Nfu_g_1_000095	-0.349356	0.0869401	0.180235	Not-significant
Nfu_g_1_000101	0.309863	0.131713	0.243508	Not-significant
Nfu_g_1_000104	-0.356931	0.0798582	0.16897	Not-significant
Nfu_g_1_000105	-0.376543	0.0635558	0.142312	Not-significant
Nfu_g_1_000112	0.239262	0.249367	0.386384	Not-significant
Nfu_g_1_000113	-0.0313786	0.881635	0.921798	Not-significant
Nfu_g_1_000122	0.0666795	0.751485	0.833722	Not-significant
Nfu_g_1_000133	-0.0588348	0.779972	0.853861	Not-significant
Nfu_g_1_000146	0.380465	0.0606281	0.137463	Not-significant
Nfu_g_1_000169	0.302019	0.142294	0.257736	Not-significant
Nfu_g_1_000171	-0.10198	0.62763	0.741358	Not-significant
Nfu_g_1_000180	0.16866	0.420287	0.564424	Not-significant
Nfu_g_1_000184	-0.243184	0.241455	0.378323	Not-significant
Nfu_g_1_000185	0.302019	0.142294	0.257736	Not-significant
Nfu_g_1_000187	-0.223572	0.282687	0.424865	Not-significant
Nfu_g_1_000189	0.290252	0.159287	0.279329	Not-significant
Nfu_g_1_000190	0.290252	0.159287	0.279329	Not-significant
Nfu_g_1_000192	-0.392232	0.0524673	0.123127	Not-significant
Nfu_g_1_000194	0.33732	0.0991495	0.198159	Not-significant
Nfu_g_1_000204	-0.137281	0.512871	0.646221	Not-significant
Nfu_g_1_000205	-0.368698	0.0697369	0.152602	Not-significant
Nfu_g_1_000214	0.109825	0.601254	0.721374	Not-significant
Nfu_g_1_000219	0.200038	0.337698	0.483571	Not-significant
Nfu_g_1_000222	-0.113747	0.588244	0.710753	Not-significant
Nfu_g_1_000223	0.396155	0.0499465	0.11853	Not-significant
Nfu_g_1_000227	-0.196116	0.34745	0.493125	Not-significant
Nfu_g_1_000229	-0.0642575	0.760249	0.843162	Not-significant
Nfu_g_1_000230	-0.376543	0.0635558	0.142312	Not-significant
Nfu_g_1_000234	-0.290252	0.159287	0.279329	Not-significant
Nfu_g_1_000235	0.145126	0.488838	0.625316	Not-significant
Nfu_g_1_000245	-0.0588348	0.779972	0.853861	Not-significant
Nfu_g_1_000248	-0.290252	0.159287	0.279329	Not-significant
Nfu_g_1_000251	-0.254951	0.218719	0.351303	Not-significant
Nfu_g_1_000255	-0.368698	0.0697369	0.152602	Not-significant
Nfu_g_1_000261	0.0196116	0.925867	0.950701	Not-significant
Nfu_g_1_000265	0.16866	0.420287	0.564424	Not-significant
Nfu_g_1_000266	-0.160815	0.442529	0.58518	Not-significant
Nfu_g_1_000271	-0.393577	0.0515918	0.122406	Not-significant
Nfu_g_1_000272	-0.353009	0.0834681	0.174596	Not-significant
Nfu_g_1_000276	0.33732	0.0991495	0.198159	Not-significant
Nfu_g_1_000277	-0.10198	0.62763	0.741358	Not-significant
Nfu_g_1_000278	0.0784465	0.709352	0.803797	Not-significant
Nfu_g_1_000283	-0.196116	0.34745	0.493125	Not-significant
Nfu_g_1_000291	0.21965	0.291436	0.433742	Not-significant
Nfu_g_1_000292	-0.28633	0.165257	0.286555	Not-significant
Nfu_g_1_000297	-0.137281	0.512871	0.646221	Not-significant
Nfu_g_1_000298	0.243184	0.241455	0.378323	Not-significant
Nfu_g_1_000299	-0.235339	0.257445	0.395808	Not-significant
Nfu_g_1_000300	-0.243184	0.241455	0.378323	Not-significant
Nfu_g_1_000304	0.00803219	0.969604	0.978106	Not-significant
Nfu_g_1_000308	0.152971	0.465385	0.603965	Not-significant
Nfu_g_1_000309	0.0156893	0.940665	0.960722	Not-significant
Nfu_g_1_000313	-0.325553	0.112277	0.216413	Not-significant
Nfu_g_1_000315	-0.364776	0.072995	0.157856	Not-significant
Nfu_g_1_000317	-0.0353009	0.866961	0.912809	Not-significant
Nfu_g_1_000322	-0.105903	0.614384	0.730322	Not-significant
Nfu_g_1_000332	0.329475	0.107767	0.210419	Not-significant
Nfu_g_1_000338	-0.0235339	0.911093	0.94089	Not-significant
Nfu_g_1_000341	-0.370815	0.0680253	0.150585	Not-significant
Nfu_g_1_000342	0.353009	0.0834681	0.174596	Not-significant
Nfu_g_1_000344	-0.152971	0.465385	0.603965	Not-significant
Nfu_g_1_000352	-0.0761319	0.717579	0.813026	Not-significant
Nfu_g_1_000354	-0.192194	0.357368	0.502382	Not-significant
Nfu_g_1_000355	-0.266718	0.197463	0.326417	Not-significant
Nfu_g_1_000359	-0.152971	0.465385	0.603965	Not-significant
Nfu_g_1_000360	0.396155	0.0499465	0.11853	Not-significant
Nfu_g_1_000365	-0.317708	0.121712	0.229425	Not-significant
Nfu_g_1_000372	-0.0235339	0.911093	0.94089	Not-significant
Nfu_g_1_000376	0.396155	0.0499465	0.11853	Not-significant
Nfu_g_1_000379	-0.317708	0.121712	0.229425	Not-significant
Nfu_g_1_000381	-0.21965	0.291436	0.433742	Not-significant
Nfu_g_1_000385	0.28633	0.165257	0.286555	Not-significant
Nfu_g_1_000390	0.201442	0.334248	0.482397	Not-significant
Nfu_g_1_000391	-0.0549125	0.794322	0.864986	Not-significant
Nfu_g_1_000393	-0.349087	0.0871999	0.180235	Not-significant
Nfu_g_1_000395	-0.21965	0.291436	0.433742	Not-significant
Nfu_g_1_000397	-0.290252	0.159287	0.279329	Not-significant
Nfu_g_1_000402	-0.125514	0.549964	0.678558	Not-significant
Nfu_g_1_000403	-0.302019	0.142294	0.257736	Not-significant
Nfu_g_1_000404	0.364776	0.072995	0.157856	Not-significant
Nfu_g_1_000408	0.298097	0.147807	0.264532	Not-significant
Nfu_g_1_000411	0.0470679	0.823213	0.884307	Not-significant
Nfu_g_1_000414	-0.412161	0.040626	0.102352	Not-significant
Nfu_g_1_000417	-0.396155	0.0499465	0.11853	Not-significant
Nfu_g_1_000424	-0.0274563	0.896347	0.930703	Not-significant
Nfu_g_1_000425	0.258873	0.21147	0.342995	Not-significant
Nfu_g_1_000427	0.223572	0.282687	0.424865	Not-significant
Nfu_g_1_000428	0.333397	0.103392	0.204249	Not-significant
Nfu_g_1_000430	0.011767	0.955482	0.970159	Not-significant
Nfu_g_1_000431	-0.278485	0.177664	0.303086	Not-significant
Nfu_g_1_000436	0.00392232	0.985154	0.987944	Not-significant
Nfu_g_1_000440	-0.294174	0.153471	0.272309	Not-significant
Nfu_g_1_000442	0.0784465	0.709352	0.803797	Not-significant
Nfu_g_1_000444	-0.223572	0.282687	0.424865	Not-significant
Nfu_g_1_000446	-0.231417	0.265691	0.405531	Not-significant
Nfu_g_1_000449	-0.200038	0.337698	0.483571	Not-significant
Nfu_g_1_000453	-0.403999	0.0451895	0.110277	Not-significant
Nfu_g_1_000457	-0.0235339	0.911093	0.94089	Not-significant
Nfu_g_1_000458	0.407922	0.0429486	0.106246	Not-significant
Nfu_g_1_000459	-0.0549125	0.794322	0.864986	Not-significant
Nfu_g_1_000460	0.28633	0.165257	0.286555	Not-significant
Nfu_g_1_000461	0.372621	0.0665913	0.147477	Not-significant
Nfu_g_1_000464	0.196116	0.34745	0.493125	Not-significant
Nfu_g_1_000468	-0.207883	0.318692	0.462978	Not-significant
Nfu_g_1_000470	0.173976	0.405569	0.552592	Not-significant
Nfu_g_1_000478	0.380465	0.0606281	0.137463	Not-significant
Nfu_g_1_000482	-0.392232	0.0524673	0.123127	Not-significant
Nfu_g_1_000488	0.180427	0.388103	0.532453	Not-significant
Nfu_g_1_000489	-0.282407	0.171382	0.294702	Not-significant
Nfu_g_1_000490	0.109825	0.601254	0.721374	Not-significant
Nfu_g_1_000492	-0.243184	0.241455	0.378323	Not-significant
Nfu_g_1_000501	-0.149048	0.477038	0.614423	Not-significant
Nfu_g_1_000509	0.227495	0.274105	0.415495	Not-significant
Nfu_g_1_000513	-0.297965	0.147995	0.26482	Not-significant
Nfu_g_1_000525	0.317708	0.121712	0.229425	Not-significant
Nfu_g_1_000527	-0.28633	0.165257	0.286555	Not-significant
Nfu_g_1_000528	0.0980581	0.640989	0.751497	Not-significant
Nfu_g_1_000529	-0.359585	0.0774842	0.16543	Not-significant
Nfu_g_1_000534	-0.105903	0.614384	0.730322	Not-significant
Nfu_g_1_000536	-0.247106	0.233711	0.368987	Not-significant
Nfu_g_1_000540	0.156893	0.453881	0.594012	Not-significant
Nfu_g_1_000541	0.258873	0.21147	0.342995	Not-significant
Nfu_g_1_000543	0.0431455	0.837745	0.893625	Not-significant
Nfu_g_1_000546	-0.360854	0.076368	0.16311	Not-significant
Nfu_g_1_000549	0.0706018	0.737357	0.823856	Not-significant
Nfu_g_1_000555	-0.0745241	0.723311	0.813664	Not-significant
Nfu_g_1_000563	-0.133359	0.525098	0.657949	Not-significant
Nfu_g_1_000570	0.0862911	0.681708	0.782942	Not-significant
Nfu_g_1_000572	-0.309863	0.131713	0.243508	Not-significant
Nfu_g_1_000573	-0.239262	0.249367	0.386384	Not-significant
Nfu_g_1_000576	0.325553	0.112277	0.216413	Not-significant
Nfu_g_1_000577	-0.376543	0.0635558	0.142312	Not-significant
Nfu_g_1_000589	0.266718	0.197463	0.326417	Not-significant
Nfu_g_1_000595	0.11767	0.575357	0.700045	Not-significant
Nfu_g_1_000596	0.0157014	0.940619	0.960722	Not-significant
Nfu_g_1_000598	0.364776	0.072995	0.157856	Not-significant
Nfu_g_1_000603	-0.16866	0.420287	0.564424	Not-significant
Nfu_g_1_000606	0.129437	0.537464	0.668207	Not-significant
Nfu_g_1_000608	0.239262	0.249367	0.386384	Not-significant
Nfu_g_1_000612	0.317708	0.121712	0.229425	Not-significant
Nfu_g_1_000614	-0.239262	0.249367	0.386384	Not-significant
Nfu_g_1_000615	-0.133359	0.525098	0.657949	Not-significant
Nfu_g_1_000618	-0.384388	0.0578057	0.132857	Not-significant
Nfu_g_1_000621	-0.0156893	0.940665	0.960722	Not-significant
Nfu_g_1_000623	-0.333397	0.103392	0.204249	Not-significant
Nfu_g_1_000628	0.396155	0.0499465	0.11853	Not-significant
Nfu_g_1_000630	-0.149048	0.477038	0.614423	Not-significant
Nfu_g_1_000631	-0.376543	0.0635558	0.142312	Not-significant
Nfu_g_1_000633	0.0509902	0.808737	0.874537	Not-significant
Nfu_g_1_000635	-0.235339	0.257445	0.395808	Not-significant
Nfu_g_1_000637	0.0470679	0.823213	0.884307	Not-significant
Nfu_g_1_000651	-0.0235339	0.911093	0.94089	Not-significant
Nfu_g_1_000654	-0.0823688	0.695483	0.794162	Not-significant
Nfu_g_1_000665	-0.274563	0.184104	0.31081	Not-significant
Nfu_g_1_000666	0.223572	0.282687	0.424865	Not-significant
Nfu_g_1_000667	0.0666795	0.751485	0.833722	Not-significant
Nfu_g_1_000668	0.192194	0.357368	0.502382	Not-significant
Nfu_g_1_000671	-0.0509902	0.808737	0.874537	Not-significant
Nfu_g_1_000676	-0.294401	0.15314	0.272309	Not-significant
Nfu_g_1_000681	-0.152971	0.465385	0.603965	Not-significant
Nfu_g_1_000684	0.203961	0.328111	0.473817	Not-significant
Nfu_g_1_000688	0.0902134	0.668032	0.772604	Not-significant
Nfu_g_1_000696	-0.235339	0.257445	0.395808	Not-significant
Nfu_g_1_000699	-0.282407	0.171382	0.294702	Not-significant
Nfu_g_1_000701	0.380465	0.0606281	0.137463	Not-significant
Nfu_g_1_000702	-0.211805	0.309439	0.453055	Not-significant
Nfu_g_1_000710	0.368698	0.0697369	0.152602	Not-significant
Nfu_g_1_000714	-0.368698	0.0697369	0.152602	Not-significant
Nfu_g_1_000718	0.290252	0.159287	0.279329	Not-significant
Nfu_g_1_000725	-0.141204	0.500783	0.635676	Not-significant
Nfu_g_1_000741	-0.0353009	0.866961	0.912809	Not-significant
Nfu_g_1_000742	-0.0941357	0.654458	0.762867	Not-significant
Nfu_g_1_000743	-0.21965	0.291436	0.433742	Not-significant
Nfu_g_1_000747	-0.00784465	0.970313	0.978106	Not-significant
Nfu_g_1_000748	-0.0353009	0.866961	0.912809	Not-significant
Nfu_g_1_000749	-0.396155	0.0499465	0.11853	Not-significant
Nfu_g_1_000751	-0.207883	0.318692	0.462978	Not-significant
Nfu_g_1_000754	0.239262	0.249367	0.386384	Not-significant
Nfu_g_1_000756	0.368698	0.0697369	0.152602	Not-significant
Nfu_g_1_000758	0.207883	0.318692	0.462978	Not-significant
Nfu_g_1_000759	0.231417	0.265691	0.405531	Not-significant
Nfu_g_1_000765	0.188271	0.36745	0.512198	Not-significant
Nfu_g_1_000767	0.353009	0.0834681	0.174596	Not-significant
Nfu_g_1_000770	0.341242	0.0950383	0.192111	Not-significant
Nfu_g_1_000771	0.223572	0.282687	0.424865	Not-significant
Nfu_g_1_000778	-0.0634441	0.763198	0.844288	Not-significant
Nfu_g_1_000779	0.11767	0.575357	0.700045	Not-significant
Nfu_g_1_000784	-0.0431455	0.837745	0.893625	Not-significant
Nfu_g_1_000798	0.0509902	0.808737	0.874537	Not-significant
Nfu_g_1_000799	-0.109825	0.601254	0.721374	Not-significant
Nfu_g_1_000800	-0.302019	0.142294	0.257736	Not-significant
Nfu_g_1_000801	0.372621	0.0665913	0.147477	Not-significant
Nfu_g_1_000802	-0.16866	0.420287	0.564424	Not-significant
Nfu_g_1_000807	-0.0706018	0.737357	0.823856	Not-significant
Nfu_g_1_000808	-0.341242	0.0950383	0.192111	Not-significant
Nfu_g_1_000810	-0.32163	0.116925	0.223116	Not-significant
Nfu_g_1_000813	-0.0666795	0.751485	0.833722	Not-significant
Nfu_g_1_000816	0.211805	0.309439	0.453055	Not-significant
Nfu_g_1_000818	-0.10198	0.62763	0.741358	Not-significant
Nfu_g_1_000825	-0.231417	0.265691	0.405531	Not-significant
Nfu_g_1_000826	0.152971	0.465385	0.603965	Not-significant
Nfu_g_1_000827	-0.329475	0.107767	0.210419	Not-significant
Nfu_g_1_000828	0.313786	0.126641	0.236468	Not-significant
Nfu_g_1_000831	0.200038	0.337698	0.483571	Not-significant
Nfu_g_1_000835	0.061494	0.770283	0.849067	Not-significant
Nfu_g_1_000836	0.254951	0.218719	0.351303	Not-significant
Nfu_g_1_000840	-0.290252	0.159287	0.279329	Not-significant
Nfu_g_1_000848	-0.215728	0.300354	0.443618	Not-significant
Nfu_g_1_000854	-0.202389	0.331933	0.479125	Not-significant
Nfu_g_1_000859	-0.109825	0.601254	0.721374	Not-significant
Nfu_g_1_000861	-0.228997	0.270863	0.413362	Not-significant
Nfu_g_1_000864	0.0706018	0.737357	0.823856	Not-significant
Nfu_g_1_000865	-0.129437	0.537464	0.668207	Not-significant
Nfu_g_1_000870	-0.139213	0.5069	0.643276	Not-significant
Nfu_g_1_000877	-0.0666795	0.751485	0.833722	Not-significant
Nfu_g_1_000883	-0.156893	0.453881	0.594012	Not-significant
Nfu_g_1_000887	0.16866	0.420287	0.564424	Not-significant
Nfu_g_1_000888	0.129437	0.537464	0.668207	Not-significant
Nfu_g_1_000893	0.196116	0.34745	0.493125	Not-significant
Nfu_g_1_000896	0.266718	0.197463	0.326417	Not-significant
Nfu_g_1_000897	0.205121	0.325308	0.472521	Not-significant
Nfu_g_1_000901	-0.215728	0.300354	0.443618	Not-significant
Nfu_g_1_000908	-0.0549125	0.794322	0.864986	Not-significant
Nfu_g_1_000910	0.0666795	0.751485	0.833722	Not-significant
Nfu_g_1_000913	-0.407922	0.0429486	0.106246	Not-significant
Nfu_g_1_000914	0.392232	0.0524673	0.123127	Not-significant
Nfu_g_1_000915	-0.411844	0.0407962	0.102352	Not-significant
Nfu_g_1_000918	0.376543	0.0635558	0.142312	Not-significant
Nfu_g_1_000921	-0.30337	0.140429	0.256655	Not-significant
Nfu_g_1_000925	0.317708	0.121712	0.229425	Not-significant
Nfu_g_1_000926	-0.152971	0.465385	0.603965	Not-significant
Nfu_g_1_000932	0.223572	0.282687	0.424865	Not-significant
Nfu_g_1_000940	-0.200038	0.337698	0.483571	Not-significant
Nfu_g_1_000943	-0.258873	0.21147	0.342995	Not-significant
Nfu_g_1_000950	0.109825	0.601254	0.721374	Not-significant
Nfu_g_1_000951	0.349087	0.0871999	0.180235	Not-significant
Nfu_g_1_000952	0.368698	0.0697369	0.152602	Not-significant
Nfu_g_1_000955	-0.172582	0.4094	0.553628	Not-significant
Nfu_g_1_000959	0.180427	0.388103	0.532453	Not-significant
Nfu_g_1_000961	-0.00784465	0.970313	0.978106	Not-significant
Nfu_g_1_000971	-0.109825	0.601254	0.721374	Not-significant
Nfu_g_1_000977	-0.0392232	0.85233	0.903737	Not-significant
Nfu_g_1_000978	0.053828	0.798301	0.869129	Not-significant
Nfu_g_1_000982	-0.137281	0.512871	0.646221	Not-significant
Nfu_g_1_000988	0	1	1	Not-significant
Nfu_g_1_000994	0.0509902	0.808737	0.874537	Not-significant
Nfu_g_1_000998	0.207883	0.318692	0.462978	Not-significant
Nfu_g_1_001000	0.294174	0.153471	0.272309	Not-significant
Nfu_g_1_001004	0.0627572	0.765692	0.844288	Not-significant
Nfu_g_1_001007	-0.125514	0.549964	0.678558	Not-significant
Nfu_g_1_001009	0.360854	0.076368	0.16311	Not-significant
Nfu_g_1_001012	-0.0627572	0.765692	0.844288	Not-significant
Nfu_g_1_001015	-0.113747	0.588244	0.710753	Not-significant
Nfu_g_1_001029	0.127088	0.544934	0.67724	Not-significant
Nfu_g_1_001033	-0.0706018	0.737357	0.823856	Not-significant
Nfu_g_1_001034	0.0549125	0.794322	0.864986	Not-significant
Nfu_g_1_001040	0.0392232	0.85233	0.903737	Not-significant
Nfu_g_1_001048	-0.356931	0.0798582	0.16897	Not-significant
Nfu_g_1_001049	0.182387	0.382882	0.529984	Not-significant
Nfu_g_1_001050	-0.145126	0.488838	0.625316	Not-significant
Nfu_g_1_001051	0.231417	0.265691	0.405531	Not-significant
Nfu_g_1_001052	0.188271	0.36745	0.512198	Not-significant
Nfu_g_1_001053	0.33732	0.0991495	0.198159	Not-significant
Nfu_g_1_001055	-0.0941357	0.654458	0.762867	Not-significant
Nfu_g_1_001057	0.164738	0.431331	0.574123	Not-significant
Nfu_g_1_001062	0.227495	0.274105	0.415495	Not-significant
Nfu_g_1_001067	-0.28633	0.165257	0.286555	Not-significant
Nfu_g_1_001069	-0.125514	0.549964	0.678558	Not-significant
Nfu_g_1_001071	-0.0470679	0.823213	0.884307	Not-significant
Nfu_g_1_001072	0.0706018	0.737357	0.823856	Not-significant
Nfu_g_1_001073	0.184349	0.377695	0.523023	Not-significant
Nfu_g_1_001079	0.247106	0.233711	0.368987	Not-significant
Nfu_g_1_001084	0.294174	0.153471	0.272309	Not-significant
Nfu_g_1_001086	0.364776	0.072995	0.157856	Not-significant
Nfu_g_1_001087	-0.290252	0.159287	0.279329	Not-significant
Nfu_g_1_001088	-0.294174	0.153471	0.272309	Not-significant
Nfu_g_1_001090	-0.0784465	0.709352	0.803797	Not-significant
Nfu_g_1_001092	-0.0706018	0.737357	0.823856	Not-significant
Nfu_g_1_001101	0.380465	0.0606281	0.137463	Not-significant
Nfu_g_1_001103	0.0784465	0.709352	0.803797	Not-significant
Nfu_g_1_001112	-0.192194	0.357368	0.502382	Not-significant
Nfu_g_1_001118	-0.121827	0.561837	0.68917	Not-significant
Nfu_g_1_001122	-0.184349	0.377695	0.523023	Not-significant
Nfu_g_1_001123	0.207883	0.318692	0.462978	Not-significant
Nfu_g_1_001127	-0.145126	0.488838	0.625316	Not-significant
Nfu_g_1_001132	-0.329475	0.107767	0.210419	Not-significant
Nfu_g_1_001144	-0.211805	0.309439	0.453055	Not-significant
Nfu_g_1_001146	0.0156893	0.940665	0.960722	Not-significant
Nfu_g_1_001150	0.0902134	0.668032	0.772604	Not-significant
Nfu_g_1_001154	0.152971	0.465385	0.603965	Not-significant
Nfu_g_1_001156	0.251029	0.226132	0.360814	Not-significant
Nfu_g_1_001159	-0.38831	0.0550863	0.128061	Not-significant
Nfu_g_1_001165	-0.305941	0.13693	0.250352	Not-significant
Nfu_g_1_001166	-0.317708	0.121712	0.229425	Not-significant
Nfu_g_1_001169	0.129437	0.537464	0.668207	Not-significant
Nfu_g_1_001170	-0.247106	0.233711	0.368987	Not-significant
Nfu_g_1_001178	-0.121592	0.562596	0.68917	Not-significant
Nfu_g_1_001179	-0.00392232	0.985154	0.987944	Not-significant
Nfu_g_1_001182	0.317708	0.121712	0.229425	Not-significant
Nfu_g_1_001184	-0.0666795	0.751485	0.833722	Not-significant
Nfu_g_1_001189	-0.241492	0.244848	0.383457	Not-significant
Nfu_g_1_001191	0.21965	0.291436	0.433742	Not-significant
Nfu_g_1_001194	-0.258873	0.21147	0.342995	Not-significant
Nfu_g_1_001198	0.0196116	0.925867	0.950701	Not-significant
Nfu_g_1_001200	-0.149048	0.477038	0.614423	Not-significant
Nfu_g_1_001202	-0.325553	0.112277	0.216413	Not-significant
Nfu_g_1_001209	-0.407922	0.0429486	0.106246	Not-significant
Nfu_g_1_001217	-0.384388	0.0578057	0.132857	Not-significant
Nfu_g_1_001218	0.200038	0.337698	0.483571	Not-significant
Nfu_g_1_001219	-0.141204	0.500783	0.635676	Not-significant
Nfu_g_1_001224	-0.0666795	0.751485	0.833722	Not-significant
Nfu_g_1_001238	-0.349087	0.0871999	0.180235	Not-significant
Nfu_g_1_001241	0.0470679	0.823213	0.884307	Not-significant
Nfu_g_1_001255	-0.333397	0.103392	0.204249	Not-significant
Nfu_g_1_001260	-0.11767	0.575357	0.700045	Not-significant
Nfu_g_1_001265	-0.364776	0.072995	0.157856	Not-significant
Nfu_g_1_001269	-0.0477032	0.820865	0.884307	Not-significant
Nfu_g_1_001271	0.298097	0.147807	0.264532	Not-significant
Nfu_g_1_001272	0.121592	0.562596	0.68917	Not-significant
Nfu_g_1_001273	0.372621	0.0665913	0.147477	Not-significant
Nfu_g_1_001274	-0.164738	0.431331	0.574123	Not-significant
Nfu_g_1_001278	-0.0902134	0.668032	0.772604	Not-significant
Nfu_g_1_001294	0.392232	0.0524673	0.123127	Not-significant
Nfu_g_1_001297	-0.349087	0.0871999	0.180235	Not-significant
Nfu_g_1_001298	0.0941357	0.654458	0.762867	Not-significant
Nfu_g_1_001304	-0.184349	0.377695	0.523023	Not-significant
Nfu_g_1_001305	-0.360854	0.076368	0.16311	Not-significant
Nfu_g_1_001307	0.325553	0.112277	0.216413	Not-significant
Nfu_g_1_001310	0.0353009	0.866961	0.912809	Not-significant
Nfu_g_1_001311	-0.239262	0.249367	0.386384	Not-significant
Nfu_g_1_001313	0.0745241	0.723311	0.813664	Not-significant
Nfu_g_1_001315	-0.207883	0.318692	0.462978	Not-significant
Nfu_g_1_001320	0.262796	0.204385	0.334624	Not-significant
Nfu_g_1_001321	-0.0549125	0.794322	0.864986	Not-significant
Nfu_g_1_001328	0.317708	0.121712	0.229425	Not-significant
Nfu_g_1_001330	-0.145126	0.488838	0.625316	Not-significant
Nfu_g_1_001332	0.258873	0.21147	0.342995	Not-significant
Nfu_g_1_001333	0.191389	0.359424	0.505202	Not-significant
Nfu_g_1_001334	0.317708	0.121712	0.229425	Not-significant
Nfu_g_1_001336	0.223572	0.282687	0.424865	Not-significant
Nfu_g_1_001337	0.305941	0.13693	0.250352	Not-significant
Nfu_g_1_001348	-0.133359	0.525098	0.657949	Not-significant
Nfu_g_1_001349	0.345164	0.0910558	0.18611	Not-significant
Nfu_g_1_001352	-0.0784465	0.709352	0.803797	Not-significant
Nfu_g_1_001356	0.196116	0.34745	0.493125	Not-significant
Nfu_g_1_001358	0.188271	0.36745	0.512198	Not-significant
Nfu_g_1_001366	0.32163	0.116925	0.223116	Not-significant
Nfu_g_1_001369	0.0862911	0.681708	0.782942	Not-significant
Nfu_g_1_001371	-0.32163	0.116925	0.223116	Not-significant
Nfu_g_1_001375	-0.282407	0.171382	0.294702	Not-significant
Nfu_g_1_001376	-0.28633	0.165257	0.286555	Not-significant
Nfu_g_1_001378	0.263418	0.203275	0.334624	Not-significant
Nfu_g_1_001382	0.0941357	0.654458	0.762867	Not-significant
Nfu_g_1_001385	-0.298097	0.147807	0.264532	Not-significant
Nfu_g_1_001391	-0.356931	0.0798582	0.16897	Not-significant
Nfu_g_1_001392	-0.349087	0.0871999	0.180235	Not-significant
Nfu_g_1_001395	0.0156893	0.940665	0.960722	Not-significant
Nfu_g_1_001402	-0.376543	0.0635558	0.142312	Not-significant
Nfu_g_1_001406	0.0708492	0.736469	0.823856	Not-significant
Nfu_g_1_001409	0.288675	0.161668	0.283255	Not-significant
Nfu_g_1_001414	-0.123618	0.556056	0.685904	Not-significant
Nfu_g_1_001415	0.0470679	0.823213	0.884307	Not-significant
Nfu_g_1_001416	0.0868778	0.679656	0.782942	Not-significant
Nfu_g_1_001417	-0.251029	0.226132	0.360814	Not-significant
Nfu_g_1_001420	-0.145126	0.488838	0.625316	Not-significant
Nfu_g_1_001421	0	1	1	Not-significant
Nfu_g_1_001429	-0.0980581	0.640989	0.751497	Not-significant
Nfu_g_1_001431	0.149048	0.477038	0.614423	Not-significant
Nfu_g_1_001437	0.349087	0.0871999	0.180235	Not-significant
Nfu_g_1_001443	0.309863	0.131713	0.243508	Not-significant
Nfu_g_1_001444	0.403999	0.0451895	0.110277	Not-significant
Nfu_g_1_001445	-0.00392232	0.985154	0.987944	Not-significant
Nfu_g_1_001447	-0.10198	0.62763	0.741358	Not-significant
Nfu_g_1_001449	0.0235339	0.911093	0.94089	Not-significant
Nfu_g_1_001451	-0.21965	0.291436	0.433742	Not-significant
Nfu_g_1_001452	-0.254951	0.218719	0.351303	Not-significant
Nfu_g_1_001453	0.11767	0.575357	0.700045	Not-significant
Nfu_g_1_001457	-0.252	0.224281	0.360121	Not-significant
Nfu_g_1_001462	-0.258873	0.21147	0.342995	Not-significant
Nfu_g_1_001464	-0.172582	0.4094	0.553628	Not-significant
Nfu_g_1_001466	-0.243184	0.241455	0.378323	Not-significant
Nfu_g_1_001467	-0.134819	0.520531	0.65579	Not-significant
Nfu_g_1_001468	0.10198	0.62763	0.741358	Not-significant
Nfu_g_1_001471	-0.368698	0.0697369	0.152602	Not-significant
Nfu_g_1_001473	0.309863	0.131713	0.243508	Not-significant
Nfu_g_1_001476	0.302019	0.142294	0.257736	Not-significant
Nfu_g_1_001477	0.0706018	0.737357	0.823856	Not-significant
Nfu_g_1_001482	-0.407922	0.0429486	0.106246	Not-significant
Nfu_g_1_001483	0.278485	0.177664	0.303086	Not-significant
Nfu_g_1_001484	0.33732	0.0991495	0.198159	Not-significant
Nfu_g_1_001487	-0.211805	0.309439	0.453055	Not-significant
Nfu_g_1_001488	-0.349087	0.0871999	0.180235	Not-significant
Nfu_g_1_001489	-0.125514	0.549964	0.678558	Not-significant
Nfu_g_1_001491	0.16866	0.420287	0.564424	Not-significant
Nfu_g_1_001492	0.305941	0.13693	0.250352	Not-significant
Nfu_g_1_001501	-0.171163	0.41332	0.558701	Not-significant
Nfu_g_1_001516	0.0972796	0.643654	0.754532	Not-significant
Nfu_g_1_001520	0.0313786	0.881635	0.921798	Not-significant
Nfu_g_1_001521	0.0902134	0.668032	0.772604	Not-significant
Nfu_g_1_001528	-0.0588348	0.779972	0.853861	Not-significant
Nfu_g_1_001530	0.347511	0.0887335	0.183328	Not-significant
Nfu_g_1_001531	-0.196116	0.34745	0.493125	Not-significant
Nfu_g_1_001534	0.0532948	0.80026	0.871165	Not-significant
Nfu_g_1_001539	0.258873	0.21147	0.342995	Not-significant
Nfu_g_1_001540	0.0353009	0.866961	0.912809	Not-significant
Nfu_g_1_001545	0.0398726	0.849912	0.903737	Not-significant
Nfu_g_1_001554	-0.353009	0.0834681	0.174596	Not-significant
Nfu_g_1_001561	-0.239262	0.249367	0.386384	Not-significant
Nfu_g_1_001564	-0.0509902	0.808737	0.874537	Not-significant
Nfu_g_1_001565	0.266718	0.197463	0.326417	Not-significant
Nfu_g_1_001569	-0.192194	0.357368	0.502382	Not-significant
Nfu_g_1_001578	-0.207883	0.318692	0.462978	Not-significant
Nfu_g_1_001582	-0.298097	0.147807	0.264532	Not-significant
Nfu_g_1_001590	-0.211805	0.309439	0.453055	Not-significant
Nfu_g_1_001593	-0.274563	0.184104	0.31081	Not-significant
Nfu_g_1_001594	-0.251029	0.226132	0.360814	Not-significant
Nfu_g_1_001596	0.376543	0.0635558	0.142312	Not-significant
Nfu_g_1_001597	-0.225832	0.277723	0.42085	Not-significant
Nfu_g_1_001598	-0.380465	0.0606281	0.137463	Not-significant
Nfu_g_1_001599	0.152971	0.465385	0.603965	Not-significant
Nfu_g_1_001602	-0.321692	0.116851	0.223116	Not-significant
Nfu_g_1_001605	0.0549125	0.794322	0.864986	Not-significant
Nfu_g_1_001613	0.392232	0.0524673	0.123127	Not-significant
Nfu_g_1_001615	0.0857261	0.683687	0.784941	Not-significant
Nfu_g_1_001616	0.120388	0.566501	0.693696	Not-significant
Nfu_g_1_001620	-0.196116	0.34745	0.493125	Not-significant
Nfu_g_1_001621	-0.33732	0.0991495	0.198159	Not-significant
Nfu_g_1_001629	0.364864	0.0729203	0.157856	Not-significant
Nfu_g_1_001639	0.164738	0.431331	0.574123	Not-significant
Nfu_g_1_001646	0.156628	0.454654	0.594945	Not-significant
Nfu_g_1_001650	-0.28655	0.164917	0.286555	Not-significant
Nfu_g_1_001658	-0.0196116	0.925867	0.950701	Not-significant
Nfu_g_1_001659	-0.210758	0.311894	0.456379	Not-significant
Nfu_g_1_001662	-0.360854	0.076368	0.16311	Not-significant
Nfu_g_1_001663	-0.0823688	0.695483	0.794162	Not-significant
Nfu_g_1_001665	-0.0588348	0.779972	0.853861	Not-significant
Nfu_g_1_001671	0.0392232	0.85233	0.903737	Not-significant
Nfu_g_1_001673	0.274563	0.184104	0.31081	Not-significant
Nfu_g_1_001675	0.113747	0.588244	0.710753	Not-significant
Nfu_g_1_001676	-0.313786	0.126641	0.236468	Not-significant
Nfu_g_1_001682	-0.203961	0.328111	0.473817	Not-significant
Nfu_g_1_001684	-0.309863	0.131713	0.243508	Not-significant
Nfu_g_1_001686	0.345164	0.0910558	0.18611	Not-significant
Nfu_g_1_001696	-0.0470679	0.823213	0.884307	Not-significant
Nfu_g_1_001706	0.192194	0.357368	0.502382	Not-significant
Nfu_g_1_001708	0.376543	0.0635558	0.142312	Not-significant
Nfu_g_1_001713	0.413437	0.0399467	0.101039	Not-significant
Nfu_g_1_001717	0.400077	0.0475213	0.114363	Not-significant
Nfu_g_1_001721	-0.243184	0.241455	0.378323	Not-significant
Nfu_g_1_001723	0.160815	0.442529	0.58518	Not-significant
Nfu_g_1_001726	-0.364776	0.072995	0.157856	Not-significant
Nfu_g_1_001727	-0.133359	0.525098	0.657949	Not-significant
Nfu_g_1_001729	0.28633	0.165257	0.286555	Not-significant
Nfu_g_1_001747	0.0235339	0.911093	0.94089	Not-significant
Nfu_g_1_001748	0.0666795	0.751485	0.833722	Not-significant
Nfu_g_1_001754	-0.235339	0.257445	0.395808	Not-significant
Nfu_g_1_001757	-0.184349	0.377695	0.523023	Not-significant
Nfu_g_1_001759	0.105903	0.614384	0.730322	Not-significant
Nfu_g_1_001762	-0.215728	0.300354	0.443618	Not-significant
Nfu_g_1_001766	0.258873	0.21147	0.342995	Not-significant
Nfu_g_1_001768	-0.203961	0.328111	0.473817	Not-significant
Nfu_g_1_001771	-0.105903	0.614384	0.730322	Not-significant
Nfu_g_1_001773	0.0470679	0.823213	0.884307	Not-significant
Nfu_g_1_001774	-0.211805	0.309439	0.453055	Not-significant
Nfu_g_1_001778	0.239262	0.249367	0.386384	Not-significant
Nfu_g_1_001779	-0.235339	0.257445	0.395808	Not-significant
Nfu_g_1_001785	0.38831	0.0550863	0.128061	Not-significant
Nfu_g_1_001786	0.372621	0.0665913	0.147477	Not-significant
Nfu_g_1_001787	-0.0490385	0.815933	0.882126	Not-significant
Nfu_g_1_001795	-0.180427	0.388103	0.532453	Not-significant
Nfu_g_1_001796	-0.0509902	0.808737	0.874537	Not-significant
Nfu_g_1_001799	-0.0823688	0.695483	0.794162	Not-significant
Nfu_g_1_001802	-0.0784465	0.709352	0.803797	Not-significant
Nfu_g_1_001806	-0.00784465	0.970313	0.978106	Not-significant
Nfu_g_1_001808	0.313786	0.126641	0.236468	Not-significant
Nfu_g_1_001810	0.325553	0.112277	0.216413	Not-significant
Nfu_g_1_001811	0.294174	0.153471	0.272309	Not-significant
Nfu_g_1_001812	-0.141204	0.500783	0.635676	Not-significant
Nfu_g_1_001814	0.0588348	0.779972	0.853861	Not-significant
Nfu_g_1_001816	-0.215728	0.300354	0.443618	Not-significant
Nfu_g_1_001819	0.125514	0.549964	0.678558	Not-significant
Nfu_g_1_001823	-0.105903	0.614384	0.730322	Not-significant
Nfu_g_1_001832	-0.196116	0.34745	0.493125	Not-significant
Nfu_g_1_001837	-0.262796	0.204385	0.334624	Not-significant
Nfu_g_1_001841	0.0862911	0.681708	0.782942	Not-significant
Nfu_g_1_001842	-0.341242	0.0950383	0.192111	Not-significant
Nfu_g_1_001843	0.0274563	0.896347	0.930703	Not-significant
Nfu_g_1_001851	0.384388	0.0578057	0.132857	Not-significant
Nfu_g_1_001864	0.313786	0.126641	0.236468	Not-significant
Nfu_g_1_001874	0.298097	0.147807	0.264532	Not-significant
Nfu_g_1_001875	-0.10198	0.62763	0.741358	Not-significant
Nfu_g_1_001880	0.125514	0.549964	0.678558	Not-significant
Nfu_g_1_001882	-0.141204	0.500783	0.635676	Not-significant
Nfu_g_1_001883	-0.325553	0.112277	0.216413	Not-significant
Nfu_g_1_001886	-0.0588348	0.779972	0.853861	Not-significant
Nfu_g_1_001888	0.0549125	0.794322	0.864986	Not-significant
Nfu_g_1_001890	0.0235339	0.911093	0.94089	Not-significant
Nfu_g_1_001896	0.0431455	0.837745	0.893625	Not-significant
Nfu_g_1_001899	0.341242	0.0950383	0.192111	Not-significant
Nfu_g_1_001900	0.105903	0.614384	0.730322	Not-significant
Nfu_g_1_001902	-0.164738	0.431331	0.574123	Not-significant
Nfu_g_1_001903	0.0431455	0.837745	0.893625	Not-significant
Nfu_g_1_001904	-0.247106	0.233711	0.368987	Not-significant
Nfu_g_1_001905	0.360854	0.076368	0.16311	Not-significant
Nfu_g_1_001908	0.129437	0.537464	0.668207	Not-significant
Nfu_g_1_001910	-0.00784465	0.970313	0.978106	Not-significant
Nfu_g_1_001911	-0.137281	0.512871	0.646221	Not-significant
Nfu_g_1_001913	0.392232	0.0524673	0.123127	Not-significant
Nfu_g_1_001915	0.223572	0.282687	0.424865	Not-significant
Nfu_g_1_001916	0.21965	0.291436	0.433742	Not-significant
Nfu_g_1_001923	0.211805	0.309439	0.453055	Not-significant
Nfu_g_1_001926	-0.203961	0.328111	0.473817	Not-significant
Nfu_g_1_001928	-0.16866	0.420287	0.564424	Not-significant
Nfu_g_1_001932	-0.396155	0.0499465	0.11853	Not-significant
Nfu_g_1_001936	-0.281127	0.173415	0.298095	Not-significant
Nfu_g_1_001939	-0.38831	0.0550863	0.128061	Not-significant
Nfu_g_1_001941	0.21965	0.291436	0.433742	Not-significant
Nfu_g_1_001947	0.353009	0.0834681	0.174596	Not-significant
Nfu_g_1_001949	-0.309863	0.131713	0.243508	Not-significant
Nfu_g_1_001953	0.11767	0.575357	0.700045	Not-significant
Nfu_g_1_001955	-0.200038	0.337698	0.483571	Not-significant
Nfu_g_1_001956	0.262796	0.204385	0.334624	Not-significant
Nfu_g_1_001957	0.176505	0.398671	0.543269	Not-significant
Nfu_g_1_001964	-0.274563	0.184104	0.31081	Not-significant
Nfu_g_1_001969	0.011767	0.955482	0.970159	Not-significant
Nfu_g_1_001970	-0.239262	0.249367	0.386384	Not-significant
Nfu_g_1_001975	-0.0353009	0.866961	0.912809	Not-significant
Nfu_g_1_001979	-0.384388	0.0578057	0.132857	Not-significant
Nfu_g_1_001982	0.172582	0.4094	0.553628	Not-significant
Nfu_g_1_001983	0.0470679	0.823213	0.884307	Not-significant
Nfu_g_1_001985	-0.28633	0.165257	0.286555	Not-significant
Nfu_g_1_001986	0.0823688	0.695483	0.794162	Not-significant
Nfu_g_1_001987	0.211805	0.309439	0.453055	Not-significant
Nfu_g_1_001991	-0.368698	0.0697369	0.152602	Not-significant
Nfu_g_1_001994	0.364776	0.072995	0.157856	Not-significant
Nfu_g_1_002004	-0.105903	0.614384	0.730322	Not-significant
Nfu_g_1_002006	-0.00784465	0.970313	0.978106	Not-significant
Nfu_g_1_002010	0.16866	0.420287	0.564424	Not-significant
Nfu_g_1_002014	0.172582	0.4094	0.553628	Not-significant
Nfu_g_1_002019	-0.0470679	0.823213	0.884307	Not-significant
Nfu_g_1_002021	0.384388	0.0578057	0.132857	Not-significant
Nfu_g_1_002025	-0.129437	0.537464	0.668207	Not-significant
Nfu_g_1_002031	-0.149048	0.477038	0.614423	Not-significant
Nfu_g_1_002034	0.137281	0.512871	0.646221	Not-significant
Nfu_g_1_002037	-0.203961	0.328111	0.473817	Not-significant
Nfu_g_1_002039	-0.0235339	0.911093	0.94089	Not-significant
Nfu_g_1_002042	-0.329475	0.107767	0.210419	Not-significant
Nfu_g_1_002044	0.38831	0.0550863	0.128061	Not-significant
Nfu_g_1_002048	0.40586	0.044115	0.109105	Not-significant
Nfu_g_1_002050	0.129437	0.537464	0.668207	Not-significant
Nfu_g_1_002051	-0.317708	0.121712	0.229425	Not-significant
Nfu_g_1_002052	-0.188271	0.36745	0.512198	Not-significant
Nfu_g_1_002054	0.219819	0.291055	0.433742	Not-significant
Nfu_g_1_002055	-0.262796	0.204385	0.334624	Not-significant
Nfu_g_1_002057	-0.309863	0.131713	0.243508	Not-significant
Nfu_g_1_002061	0.0588348	0.779972	0.853861	Not-significant
Nfu_g_1_002062	0.411844	0.0407962	0.102352	Not-significant
Nfu_g_1_002063	-0.235339	0.257445	0.395808	Not-significant
Nfu_g_1_002070	0.274563	0.184104	0.31081	Not-significant
Nfu_g_1_002074	-0.0745241	0.723311	0.813664	Not-significant
Nfu_g_1_002078	0.176505	0.398671	0.543269	Not-significant
Nfu_g_1_002081	-0.282407	0.171382	0.294702	Not-significant
Nfu_g_1_002082	0.266718	0.197463	0.326417	Not-significant
Nfu_g_1_002083	-0.16866	0.420287	0.564424	Not-significant
Nfu_g_1_002085	0.149048	0.477038	0.614423	Not-significant
Nfu_g_1_002086	-0.0823688	0.695483	0.794162	Not-significant
Nfu_g_1_002098	0.011767	0.955482	0.970159	Not-significant
Nfu_g_1_002101	-0.0980581	0.640989	0.751497	Not-significant
Nfu_g_1_002102	0.396155	0.0499465	0.11853	Not-significant
Nfu_g_1_002106	-0.392232	0.0524673	0.123127	Not-significant
Nfu_g_1_002132	-0.129437	0.537464	0.668207	Not-significant
Nfu_g_1_002142	0.258873	0.21147	0.342995	Not-significant
Nfu_g_1_002145	0.262796	0.204385	0.334624	Not-significant
Nfu_g_1_002147	-0.0313786	0.881635	0.921798	Not-significant
Nfu_g_1_002152	-0.0274563	0.896347	0.930703	Not-significant
Nfu_g_1_002161	0.223572	0.282687	0.424865	Not-significant
Nfu_g_1_002169	-0.400154	0.0474747	0.114363	Not-significant
Nfu_g_1_002170	-0.262796	0.204385	0.334624	Not-significant
Nfu_g_1_002171	0.0941357	0.654458	0.762867	Not-significant
Nfu_g_1_002172	0.149048	0.477038	0.614423	Not-significant
Nfu_g_1_002191	0.203961	0.328111	0.473817	Not-significant
Nfu_g_1_002193	0.227495	0.274105	0.415495	Not-significant
Nfu_g_1_002204	-0.329475	0.107767	0.210419	Not-significant
Nfu_g_1_002214	0.152971	0.465385	0.603965	Not-significant
Nfu_g_1_002219	0.325553	0.112277	0.216413	Not-significant
Nfu_g_1_002226	-0.372621	0.0665913	0.147477	Not-significant
Nfu_g_1_002227	0.251029	0.226132	0.360814	Not-significant
Nfu_g_1_002230	-0.298326	0.14748	0.264532	Not-significant
Nfu_g_1_002231	0.289464	0.160474	0.281312	Not-significant
Nfu_g_1_002241	-0.00784465	0.970313	0.978106	Not-significant
Nfu_g_1_002248	-0.403999	0.0451895	0.110277	Not-significant
Nfu_g_1_002258	-0.0941357	0.654458	0.762867	Not-significant
Nfu_g_1_002262	-0.231417	0.265691	0.405531	Not-significant
Nfu_g_1_002264	0.00784465	0.970313	0.978106	Not-significant
Nfu_g_1_002272	0.0313786	0.881635	0.921798	Not-significant
Nfu_g_1_002273	-0.0588348	0.779972	0.853861	Not-significant
Nfu_g_1_002274	0.196116	0.34745	0.493125	Not-significant
Nfu_g_1_002275	0.307125	0.13534	0.250121	Not-significant
Nfu_g_1_002278	-0.333397	0.103392	0.204249	Not-significant
Nfu_g_1_002279	-0.305941	0.13693	0.250352	Not-significant
Nfu_g_1_002289	0.27064	0.190703	0.318588	Not-significant
Nfu_g_1_002292	-0.282407	0.171382	0.294702	Not-significant
Nfu_g_1_002294	-0.0737643	0.726026	0.816624	Not-significant
Nfu_g_1_002297	0.274563	0.184104	0.31081	Not-significant
Nfu_g_1_002301	0.392232	0.0524673	0.123127	Not-significant
Nfu_g_1_002302	0.215728	0.300354	0.443618	Not-significant
Nfu_g_1_002305	-0.403999	0.0451895	0.110277	Not-significant
Nfu_g_1_002312	0.184349	0.377695	0.523023	Not-significant
Nfu_g_1_002317	0.152971	0.465385	0.603965	Not-significant
Nfu_g_1_002319	0.21965	0.291436	0.433742	Not-significant
Nfu_g_1_002327	0.184349	0.377695	0.523023	Not-significant
Nfu_g_1_002330	0.0862911	0.681708	0.782942	Not-significant
Nfu_g_1_002331	-0.192194	0.357368	0.502382	Not-significant
Nfu_g_1_002332	0.368698	0.0697369	0.152602	Not-significant
Nfu_g_1_002333	-0.33732	0.0991495	0.198159	Not-significant
Nfu_g_1_002338	-0.392232	0.0524673	0.123127	Not-significant
Nfu_g_1_002342	-0.113747	0.588244	0.710753	Not-significant
Nfu_g_1_002345	-0.176505	0.398671	0.543269	Not-significant
Nfu_g_1_002355	0.298097	0.147807	0.264532	Not-significant
Nfu_g_1_002356	0.133359	0.525098	0.657949	Not-significant
Nfu_g_1_002361	-0.137281	0.512871	0.646221	Not-significant
Nfu_g_1_002365	-0.10198	0.62763	0.741358	Not-significant
Nfu_g_1_002367	-0.172582	0.4094	0.553628	Not-significant
Nfu_g_1_002373	-0.239262	0.249367	0.386384	Not-significant
Nfu_g_1_002376	-0.0941357	0.654458	0.762867	Not-significant
Nfu_g_1_002383	-0.196116	0.34745	0.493125	Not-significant
Nfu_g_1_002388	-0.325553	0.112277	0.216413	Not-significant
Nfu_g_1_002389	-0.21965	0.291436	0.433742	Not-significant
Nfu_g_1_002397	-0.243184	0.241455	0.378323	Not-significant
Nfu_g_1_002398	0.192194	0.357368	0.502382	Not-significant
Nfu_g_1_002400	0.298097	0.147807	0.264532	Not-significant
Nfu_g_1_002401	0.231462	0.265597	0.405531	Not-significant
Nfu_g_1_002405	0.372621	0.0665913	0.147477	Not-significant
Nfu_g_1_002408	0.298097	0.147807	0.264532	Not-significant
Nfu_g_1_002415	-0.0941357	0.654458	0.762867	Not-significant
Nfu_g_1_002416	-0.247106	0.233711	0.368987	Not-significant
Nfu_g_1_002418	-0.0706018	0.737357	0.823856	Not-significant
Nfu_g_1_002419	-0.231417	0.265691	0.405531	Not-significant
Nfu_g_1_002420	-0.0588348	0.779972	0.853861	Not-significant
Nfu_g_1_002423	-0.294174	0.153471	0.272309	Not-significant
Nfu_g_1_002425	-0.411844	0.0407962	0.102352	Not-significant
Nfu_g_1_002430	0.368698	0.0697369	0.152602	Not-significant
Nfu_g_1_002434	-0.164738	0.431331	0.574123	Not-significant
Nfu_g_1_002438	-0.239262	0.249367	0.386384	Not-significant
Nfu_g_1_002443	0.21965	0.291436	0.433742	Not-significant
Nfu_g_1_002448	0.0235339	0.911093	0.94089	Not-significant
Nfu_g_1_002452	0.0431455	0.837745	0.893625	Not-significant
Nfu_g_1_002454	-0.105903	0.614384	0.730322	Not-significant
Nfu_g_1_002456	-0.356931	0.0798582	0.16897	Not-significant
Nfu_g_1_002468	-0.152971	0.465385	0.603965	Not-significant
Nfu_g_1_002479	-0.396155	0.0499465	0.11853	Not-significant
Nfu_g_1_002485	0.149048	0.477038	0.614423	Not-significant
Nfu_g_1_002490	0.00392232	0.985154	0.987944	Not-significant
Nfu_g_1_002498	0.274563	0.184104	0.31081	Not-significant
Nfu_g_1_002503	-0.0196116	0.925867	0.950701	Not-significant
Nfu_g_1_002511	-0.149048	0.477038	0.614423	Not-significant
Nfu_g_1_002513	0.196116	0.34745	0.493125	Not-significant
Nfu_g_1_002515	-0.32163	0.116925	0.223116	Not-significant
Nfu_g_1_002517	0.145126	0.488838	0.625316	Not-significant
Nfu_g_1_002521	0.00392232	0.985154	0.987944	Not-significant
Nfu_g_1_002522	-0.180427	0.388103	0.532453	Not-significant
Nfu_g_1_002523	0.125514	0.549964	0.678558	Not-significant
Nfu_g_1_002525	-0.0627572	0.765692	0.844288	Not-significant
Nfu_g_1_002528	0.305941	0.13693	0.250352	Not-significant
Nfu_g_1_002533	0.215728	0.300354	0.443618	Not-significant
Nfu_g_1_002534	0.176505	0.398671	0.543269	Not-significant
Nfu_g_1_002538	-0.207883	0.318692	0.462978	Not-significant
Nfu_g_1_002544	0.0274563	0.896347	0.930703	Not-significant
Nfu_g_1_002545	0.384388	0.0578057	0.132857	Not-significant
Nfu_g_1_002548	0.274563	0.184104	0.31081	Not-significant
Nfu_g_1_002553	0.137281	0.512871	0.646221	Not-significant
Nfu_g_1_002554	0.129437	0.537464	0.668207	Not-significant
Nfu_g_1_002563	0.176505	0.398671	0.543269	Not-significant
Nfu_g_1_002565	0.192194	0.357368	0.502382	Not-significant
Nfu_g_1_002567	-0.325553	0.112277	0.216413	Not-significant
Nfu_g_1_002573	-0.278485	0.177664	0.303086	Not-significant
Nfu_g_1_002577	-0.0431455	0.837745	0.893625	Not-significant
Nfu_g_1_002578	-0.243184	0.241455	0.378323	Not-significant
Nfu_g_1_002579	0.10198	0.62763	0.741358	Not-significant
Nfu_g_1_002582	0.200038	0.337698	0.483571	Not-significant
Nfu_g_1_002584	0.243184	0.241455	0.378323	Not-significant
Nfu_g_1_002591	-0.200038	0.337698	0.483571	Not-significant
Nfu_g_1_002592	-0.313786	0.126641	0.236468	Not-significant
Nfu_g_1_002595	0.149048	0.477038	0.614423	Not-significant
Nfu_g_1_002596	-0.0196116	0.925867	0.950701	Not-significant
Nfu_g_1_002599	-0.0196116	0.925867	0.950701	Not-significant
Nfu_g_1_002601	0.353009	0.0834681	0.174596	Not-significant
Nfu_g_1_002619	-0.145126	0.488838	0.625316	Not-significant
Nfu_g_1_002628	-0.0392232	0.85233	0.903737	Not-significant
Nfu_g_1_002632	0.403999	0.0451895	0.110277	Not-significant
Nfu_g_1_002633	-0.0470679	0.823213	0.884307	Not-significant
Nfu_g_1_002634	0.0588348	0.779972	0.853861	Not-significant
Nfu_g_1_002635	0.254951	0.218719	0.351303	Not-significant
Nfu_g_1_002636	0.0368964	0.861004	0.912642	Not-significant
Nfu_g_1_002638	-0.305941	0.13693	0.250352	Not-significant
Nfu_g_1_002643	-0.305941	0.13693	0.250352	Not-significant
Nfu_g_1_002645	0.345164	0.0910558	0.18611	Not-significant
Nfu_g_1_002648	-0.133359	0.525098	0.657949	Not-significant
Nfu_g_1_002650	0.274563	0.184104	0.31081	Not-significant
Nfu_g_1_002656	-0.392232	0.0524673	0.123127	Not-significant
Nfu_g_1_002664	0.0627572	0.765692	0.844288	Not-significant
Nfu_g_1_002668	0.243184	0.241455	0.378323	Not-significant
Nfu_g_1_002671	-0.376833	0.0633357	0.142312	Not-significant
Nfu_g_1_002672	-0.333397	0.103392	0.204249	Not-significant
Nfu_g_1_002677	0.223572	0.282687	0.424865	Not-significant
Nfu_g_1_002690	0.0706018	0.737357	0.823856	Not-significant
Nfu_g_1_002706	0.274563	0.184104	0.31081	Not-significant
Nfu_g_1_002708	0.0196116	0.925867	0.950701	Not-significant
Nfu_g_1_002710	0.247106	0.233711	0.368987	Not-significant
Nfu_g_1_002721	0.200803	0.335817	0.483571	Not-significant
Nfu_g_1_002725	-0.290252	0.159287	0.279329	Not-significant
Nfu_g_1_002727	0.137281	0.512871	0.646221	Not-significant
Nfu_g_1_002728	-0.0274774	0.896268	0.930703	Not-significant
Nfu_g_1_002729	-0.156893	0.453881	0.594012	Not-significant
Nfu_g_1_002733	0.145126	0.488838	0.625316	Not-significant
Nfu_g_1_002734	-0.262796	0.204385	0.334624	Not-significant
Nfu_g_1_002743	-0.305941	0.13693	0.250352	Not-significant
Nfu_g_1_002751	-0.271579	0.189109	0.318588	Not-significant
Nfu_g_1_002754	0.361132	0.0761252	0.16311	Not-significant
Nfu_g_1_002756	0.329475	0.107767	0.210419	Not-significant
Nfu_g_1_002772	0.360854	0.076368	0.16311	Not-significant
Nfu_g_1_002774	0.341242	0.0950383	0.192111	Not-significant
Nfu_g_1_002777	-0.125514	0.549964	0.678558	Not-significant
Nfu_g_1_002794	0.298097	0.147807	0.264532	Not-significant
Nfu_g_1_002795	0.258873	0.21147	0.342995	Not-significant
Nfu_g_1_002797	0.188271	0.36745	0.512198	Not-significant
Nfu_g_1_002802	-0.0274563	0.896347	0.930703	Not-significant
Nfu_g_1_002807	0.192194	0.357368	0.502382	Not-significant
Nfu_g_1_002808	0.211805	0.309439	0.453055	Not-significant
Nfu_g_1_002810	-0.172582	0.4094	0.553628	Not-significant
Nfu_g_1_002812	-0.32163	0.116925	0.223116	Not-significant
Nfu_g_1_002813	-0.341242	0.0950383	0.192111	Not-significant
Nfu_g_1_002816	-0.0753399	0.720401	0.813664	Not-significant
Nfu_g_1_002817	0.207883	0.318692	0.462978	Not-significant
Nfu_g_1_002821	0.125514	0.549964	0.678558	Not-significant
Nfu_g_1_002824	0.325553	0.112277	0.216413	Not-significant
Nfu_g_1_002829	-0.164738	0.431331	0.574123	Not-significant
Nfu_g_1_002830	-0.0627572	0.765692	0.844288	Not-significant
Nfu_g_1_002832	0.400077	0.0475213	0.114363	Not-significant
Nfu_g_1_002833	-0.270849	0.190348	0.318588	Not-significant
Nfu_g_1_002835	0.194835	0.350671	0.497624	Not-significant
Nfu_g_1_002839	-0.254951	0.218719	0.351303	Not-significant
Nfu_g_1_002845	0.215769	0.300258	0.443618	Not-significant
Nfu_g_1_002846	-0.223287	0.283318	0.42575	Not-significant
Nfu_g_1_002849	-0.0745241	0.723311	0.813664	Not-significant
Nfu_g_1_002852	-0.345164	0.0910558	0.18611	Not-significant
Nfu_g_1_002866	0.184349	0.377695	0.523023	Not-significant
Nfu_g_1_002871	-0.0549125	0.794322	0.864986	Not-significant
Nfu_g_1_002873	0.396155	0.0499465	0.11853	Not-significant
Nfu_g_1_002874	0.384388	0.0578057	0.132857	Not-significant
Nfu_g_1_002875	-0.0313786	0.881635	0.921798	Not-significant
Nfu_g_1_002876	0.294174	0.153471	0.272309	Not-significant
Nfu_g_1_002877	-0.152971	0.465385	0.603965	Not-significant
Nfu_g_1_002879	0.115731	0.581712	0.707603	Not-significant
Nfu_g_1_002880	-0.349087	0.0871999	0.180235	Not-significant
Nfu_g_1_002891	-0.121592	0.562596	0.68917	Not-significant
Nfu_g_1_002892	0.0745241	0.723311	0.813664	Not-significant
Nfu_g_1_002893	0.0862911	0.681708	0.782942	Not-significant
Nfu_g_1_002895	0.403999	0.0451895	0.110277	Not-significant
Nfu_g_1_002896	-0.113747	0.588244	0.710753	Not-significant
Nfu_g_1_002902	-0.00784465	0.970313	0.978106	Not-significant
Nfu_g_1_002908	-0.302019	0.142294	0.257736	Not-significant
Nfu_g_1_002915	-0.0156893	0.940665	0.960722	Not-significant
Nfu_g_1_002924	-0.211805	0.309439	0.453055	Not-significant
Nfu_g_1_002926	0.376543	0.0635558	0.142312	Not-significant
Nfu_g_1_002927	0.376543	0.0635558	0.142312	Not-significant
Nfu_g_1_002928	0.396155	0.0499465	0.11853	Not-significant
Nfu_g_1_002931	-0.411844	0.0407962	0.102352	Not-significant
Nfu_g_1_002935	0.113747	0.588244	0.710753	Not-significant
Nfu_g_1_002944	0.262796	0.204385	0.334624	Not-significant
Nfu_g_1_002947	0.325553	0.112277	0.216413	Not-significant
Nfu_g_1_002948	-0.129437	0.537464	0.668207	Not-significant
Nfu_g_1_002953	0.0313786	0.881635	0.921798	Not-significant
Nfu_g_1_002956	-0.0208389	0.921241	0.950677	Not-significant
Nfu_g_1_002963	-0.0592137	0.77859	0.853861	Not-significant
Nfu_g_1_002965	0.0392232	0.85233	0.903737	Not-significant
Nfu_g_1_002967	-0.313786	0.126641	0.236468	Not-significant
Nfu_g_1_002974	-0.227495	0.274105	0.415495	Not-significant
Nfu_g_1_002977	0.239262	0.249367	0.386384	Not-significant
Nfu_g_1_002985	-0.215728	0.300354	0.443618	Not-significant
Nfu_g_1_002987	-0.364776	0.072995	0.157856	Not-significant
Nfu_g_1_002991	-0.353009	0.0834681	0.174596	Not-significant
Nfu_g_1_002995	0.32163	0.116925	0.223116	Not-significant
Nfu_g_1_003000	-0.28633	0.165257	0.286555	Not-significant
Nfu_g_1_003005	-0.172582	0.4094	0.553628	Not-significant
Nfu_g_1_003006	0.333397	0.103392	0.204249	Not-significant
Nfu_g_1_003011	-0.28633	0.165257	0.286555	Not-significant
Nfu_g_1_003015	0.180427	0.388103	0.532453	Not-significant
Nfu_g_1_003029	0.123114	0.55768	0.687822	Not-significant
Nfu_g_1_003036	-0.368698	0.0697369	0.152602	Not-significant
Nfu_g_1_003045	0.360854	0.076368	0.16311	Not-significant
Nfu_g_1_003052	-0.368698	0.0697369	0.152602	Not-significant
Nfu_g_1_003055	0.10198	0.62763	0.741358	Not-significant
Nfu_g_1_003056	-0.133359	0.525098	0.657949	Not-significant
Nfu_g_1_003082	0.105903	0.614384	0.730322	Not-significant
Nfu_g_1_003084	-0.396155	0.0499465	0.11853	Not-significant
Nfu_g_1_003085	0.33732	0.0991495	0.198159	Not-significant
Nfu_g_1_003087	-0.278485	0.177664	0.303086	Not-significant
Nfu_g_1_003091	-0.215728	0.300354	0.443618	Not-significant
Nfu_g_1_003096	-0.129437	0.537464	0.668207	Not-significant
Nfu_g_1_003102	0.333397	0.103392	0.204249	Not-significant
Nfu_g_1_003105	0.10198	0.62763	0.741358	Not-significant
Nfu_g_1_003108	-0.0392232	0.85233	0.903737	Not-significant
Nfu_g_1_003112	-0.207883	0.318692	0.462978	Not-significant
Nfu_g_1_003115	0.149048	0.477038	0.614423	Not-significant
Nfu_g_1_003117	-0.247106	0.233711	0.368987	Not-significant
Nfu_g_1_003124	0.0666795	0.751485	0.833722	Not-significant
Nfu_g_1_003127	0.200038	0.337698	0.483571	Not-significant
Nfu_g_1_003129	-0.188271	0.36745	0.512198	Not-significant
Nfu_g_1_003137	0.0980581	0.640989	0.751497	Not-significant
Nfu_g_1_003138	-0.184349	0.377695	0.523023	Not-significant
Nfu_g_1_003141	-0.188271	0.36745	0.512198	Not-significant
Nfu_g_1_003146	-0.180427	0.388103	0.532453	Not-significant
Nfu_g_1_003156	-0.266718	0.197463	0.326417	Not-significant
Nfu_g_1_003164	-0.200038	0.337698	0.483571	Not-significant
Nfu_g_1_003168	-0.121592	0.562596	0.68917	Not-significant
Nfu_g_1_003176	-0.149048	0.477038	0.614423	Not-significant
Nfu_g_1_003177	-0.227495	0.274105	0.415495	Not-significant
Nfu_g_1_003179	-0.129437	0.537464	0.668207	Not-significant
Nfu_g_1_003181	-0.10198	0.62763	0.741358	Not-significant
Nfu_g_1_003185	0.305941	0.13693	0.250352	Not-significant
Nfu_g_1_003186	0.239262	0.249367	0.386384	Not-significant
Nfu_g_1_003190	0.0392232	0.85233	0.903737	Not-significant
Nfu_g_1_003198	-0.0196116	0.925867	0.950701	Not-significant
Nfu_g_1_003199	0	1	1	Not-significant
Nfu_g_1_003202	-0.329475	0.107767	0.210419	Not-significant
Nfu_g_1_003203	-0.258873	0.21147	0.342995	Not-significant
Nfu_g_1_003210	0.192194	0.357368	0.502382	Not-significant
Nfu_g_1_003211	-0.313786	0.126641	0.236468	Not-significant
Nfu_g_1_003218	-0.203961	0.328111	0.473817	Not-significant
Nfu_g_1_003221	0.274563	0.184104	0.31081	Not-significant
Nfu_g_1_003222	-0.0823688	0.695483	0.794162	Not-significant
Nfu_g_1_003231	-0.329475	0.107767	0.210419	Not-significant
Nfu_g_1_003235	0.0392232	0.85233	0.903737	Not-significant
Nfu_g_1_003240	-0.33758	0.0988732	0.198159	Not-significant
Nfu_g_1_003244	0.345164	0.0910558	0.18611	Not-significant
Nfu_g_1_003245	-0.290252	0.159287	0.279329	Not-significant
Nfu_g_1_003247	-0.247106	0.233711	0.368987	Not-significant
Nfu_g_1_003253	0.278485	0.177664	0.303086	Not-significant
Nfu_g_1_003258	-0.329475	0.107767	0.210419	Not-significant
Nfu_g_1_003269	-0.33732	0.0991495	0.198159	Not-significant
Nfu_g_1_003270	-0.0666795	0.751485	0.833722	Not-significant
Nfu_g_1_003272	-0.313786	0.126641	0.236468	Not-significant
Nfu_g_1_003273	-0.32163	0.116925	0.223116	Not-significant
Nfu_g_1_003278	-0.241881	0.244066	0.382292	Not-significant
Nfu_g_1_003284	0.011767	0.955482	0.970159	Not-significant
Nfu_g_1_003290	-0.0784465	0.709352	0.803797	Not-significant
Nfu_g_1_003293	0.0353009	0.866961	0.912809	Not-significant
Nfu_g_1_003294	-0.16866	0.420287	0.564424	Not-significant
Nfu_g_1_003295	-0.137281	0.512871	0.646221	Not-significant
Nfu_g_1_003296	0.258873	0.21147	0.342995	Not-significant
Nfu_g_1_003302	-0.0196116	0.925867	0.950701	Not-significant
Nfu_g_1_003306	0.125514	0.549964	0.678558	Not-significant
Nfu_g_1_003309	0.0627572	0.765692	0.844288	Not-significant
Nfu_g_1_003314	-0.109825	0.601254	0.721374	Not-significant
Nfu_g_1_003324	0.0156893	0.940665	0.960722	Not-significant
Nfu_g_1_003326	0.0803614	0.702569	0.801977	Not-significant
Nfu_g_1_003328	-0.282407	0.171382	0.294702	Not-significant
Nfu_g_1_003329	-0.0982472	0.640343	0.751497	Not-significant
Nfu_g_1_003334	-0.0784465	0.709352	0.803797	Not-significant
Nfu_g_1_003342	-0.247106	0.233711	0.368987	Not-significant
Nfu_g_1_003343	0.0156893	0.940665	0.960722	Not-significant
Nfu_g_1_003350	0.400077	0.0475213	0.114363	Not-significant
Nfu_g_1_003352	-0.274774	0.183752	0.31081	Not-significant
Nfu_g_1_003354	-0.373497	0.0659036	0.147477	Not-significant
Nfu_g_1_003356	0.129437	0.537464	0.668207	Not-significant
Nfu_g_1_003359	0	1	1	Not-significant
Nfu_g_1_003365	-0.0666795	0.751485	0.833722	Not-significant
Nfu_g_1_003366	0.0313786	0.881635	0.921798	Not-significant
Nfu_g_1_003367	0.0235339	0.911093	0.94089	Not-significant
Nfu_g_1_003369	-0.0980581	0.640989	0.751497	Not-significant
Nfu_g_1_003371	0.113747	0.588244	0.710753	Not-significant
Nfu_g_1_003374	0.0745241	0.723311	0.813664	Not-significant
Nfu_g_1_003376	0.0862911	0.681708	0.782942	Not-significant
Nfu_g_1_003377	-0.313786	0.126641	0.236468	Not-significant
Nfu_g_1_003382	0.121592	0.562596	0.68917	Not-significant
Nfu_g_1_003396	0.0315	0.88118	0.921798	Not-significant
Nfu_g_1_003401	0.0862911	0.681708	0.782942	Not-significant
Nfu_g_1_003403	-0.0196116	0.925867	0.950701	Not-significant
Nfu_g_1_003404	0.266718	0.197463	0.326417	Not-significant
Nfu_g_1_003423	-0.254951	0.218719	0.351303	Not-significant
Nfu_g_1_003424	0.28633	0.165257	0.286555	Not-significant
Nfu_g_1_003425	0.0784465	0.709352	0.803797	Not-significant
Nfu_g_1_003429	0.0313786	0.881635	0.921798	Not-significant
Nfu_g_1_003430	0.341242	0.0950383	0.192111	Not-significant
Nfu_g_1_003431	-0.113747	0.588244	0.710753	Not-significant
Nfu_g_1_003433	0.333397	0.103392	0.204249	Not-significant
Nfu_g_1_003443	-0.223572	0.282687	0.424865	Not-significant
Nfu_g_1_003452	-0.239262	0.249367	0.386384	Not-significant
Nfu_g_1_003454	0.164738	0.431331	0.574123	Not-significant
Nfu_g_1_003470	-0.156893	0.453881	0.594012	Not-significant
Nfu_g_1_003476	0.11767	0.575357	0.700045	Not-significant
Nfu_g_1_003477	-0.128887	0.539207	0.670206	Not-significant
Nfu_g_1_003486	0.0274563	0.896347	0.930703	Not-significant
Nfu_g_1_003487	-0.372621	0.0665913	0.147477	Not-significant
Nfu_g_1_003495	0.227495	0.274105	0.415495	Not-significant
Nfu_g_1_003497	-0.105903	0.614384	0.730322	Not-significant
Nfu_g_1_003499	0.011767	0.955482	0.970159	Not-significant
Nfu_g_1_003504	0.0627572	0.765692	0.844288	Not-significant
Nfu_g_1_003505	-0.207883	0.318692	0.462978	Not-significant
Nfu_g_1_003511	-0.0274563	0.896347	0.930703	Not-significant
Nfu_g_1_003512	-0.28633	0.165257	0.286555	Not-significant
Nfu_g_1_003530	-0.0823688	0.695483	0.794162	Not-significant
Nfu_g_1_003532	0.0313786	0.881635	0.921798	Not-significant
Nfu_g_1_003534	0.403999	0.0451895	0.110277	Not-significant
Nfu_g_1_003539	0.0784465	0.709352	0.803797	Not-significant
Nfu_g_1_003549	0.239262	0.249367	0.386384	Not-significant
Nfu_g_1_003555	-0.149048	0.477038	0.614423	Not-significant
Nfu_g_1_003558	-0.267432	0.196221	0.326417	Not-significant
Nfu_g_1_003560	0.329475	0.107767	0.210419	Not-significant
Nfu_g_1_003564	0.0353009	0.866961	0.912809	Not-significant
Nfu_g_1_003571	-0.247106	0.233711	0.368987	Not-significant
Nfu_g_1_003572	0.00784465	0.970313	0.978106	Not-significant
Nfu_g_1_003582	-0.180427	0.388103	0.532453	Not-significant
Nfu_g_1_003583	-0.411844	0.0407962	0.102352	Not-significant
Nfu_g_1_003586	-0.164738	0.431331	0.574123	Not-significant
Nfu_g_1_003591	0.0274563	0.896347	0.930703	Not-significant
Nfu_g_1_003593	-0.309863	0.131713	0.243508	Not-significant
Nfu_g_1_003595	0.28633	0.165257	0.286555	Not-significant
Nfu_g_1_003598	-0.0902134	0.668032	0.772604	Not-significant
Nfu_g_1_003605	0.403999	0.0451895	0.110277	Not-significant
Nfu_g_1_003612	0.243184	0.241455	0.378323	Not-significant
Nfu_g_1_003614	0.0160644	0.939249	0.960722	Not-significant
Nfu_g_1_003628	-0.00392232	0.985154	0.987944	Not-significant
Nfu_g_1_003631	-0.266718	0.197463	0.326417	Not-significant
Nfu_g_1_003632	0.313786	0.126641	0.236468	Not-significant
Nfu_g_1_003634	0.251029	0.226132	0.360814	Not-significant
Nfu_g_1_003638	0.0745241	0.723311	0.813664	Not-significant
Nfu_g_1_003644	-0.329475	0.107767	0.210419	Not-significant
Nfu_g_1_003646	0.10198	0.62763	0.741358	Not-significant
Nfu_g_1_003650	-0.203961	0.328111	0.473817	Not-significant
Nfu_g_1_003651	-0.317708	0.121712	0.229425	Not-significant
Nfu_g_1_003653	0.156893	0.453881	0.594012	Not-significant
Nfu_g_1_003654	-0.0313786	0.881635	0.921798	Not-significant
Nfu_g_1_003655	0.239262	0.249367	0.386384	Not-significant
Nfu_g_1_003661	-0.129437	0.537464	0.668207	Not-significant
Nfu_g_1_003666	-0.392232	0.0524673	0.123127	Not-significant
Nfu_g_1_003667	0.126	0.548409	0.678558	Not-significant
Nfu_g_1_003672	0.156893	0.453881	0.594012	Not-significant
Nfu_g_1_003673	0.298097	0.147807	0.264532	Not-significant
Nfu_g_1_003680	0.00392232	0.985154	0.987944	Not-significant
Nfu_g_1_003681	-0.156893	0.453881	0.594012	Not-significant
Nfu_g_1_003682	-0.0666795	0.751485	0.833722	Not-significant
Nfu_g_1_003683	0.0902134	0.668032	0.772604	Not-significant
Nfu_g_1_003697	0.227495	0.274105	0.415495	Not-significant
Nfu_g_1_003700	0.125514	0.549964	0.678558	Not-significant
Nfu_g_1_003701	-0.192194	0.357368	0.502382	Not-significant
Nfu_g_1_003707	-0.396155	0.0499465	0.11853	Not-significant
Nfu_g_1_003714	0.0274563	0.896347	0.930703	Not-significant
Nfu_g_1_003725	-0.258873	0.21147	0.342995	Not-significant
Nfu_g_1_003729	-0.0274563	0.896347	0.930703	Not-significant
Nfu_g_1_003730	0.141204	0.500783	0.635676	Not-significant
Nfu_g_1_003732	-0.211805	0.309439	0.453055	Not-significant
Nfu_g_1_003744	0.0156893	0.940665	0.960722	Not-significant
Nfu_g_1_003745	-0.296174	0.150564	0.26932	Not-significant
Nfu_g_1_003761	-0.251029	0.226132	0.360814	Not-significant
Nfu_g_1_003763	-0.364776	0.072995	0.157856	Not-significant
Nfu_g_1_003768	0.21965	0.291436	0.433742	Not-significant
Nfu_g_1_003795	0.372621	0.0665913	0.147477	Not-significant
Nfu_g_1_003800	-0.400077	0.0475213	0.114363	Not-significant
Nfu_g_1_003803	-0.345164	0.0910558	0.18611	Not-significant
Nfu_g_1_003808	0.0627572	0.765692	0.844288	Not-significant
Nfu_g_1_003812	-0.313786	0.126641	0.236468	Not-significant
Nfu_g_1_003818	0.0470679	0.823213	0.884307	Not-significant
Nfu_g_1_003820	-0.121592	0.562596	0.68917	Not-significant
Nfu_g_1_003833	0.239262	0.249367	0.386384	Not-significant
Nfu_g_1_003834	-0.164738	0.431331	0.574123	Not-significant
Nfu_g_1_003835	0.0980581	0.640989	0.751497	Not-significant
Nfu_g_1_003841	-0.372621	0.0665913	0.147477	Not-significant
Nfu_g_1_003843	0.288843	0.161413	0.282908	Not-significant
Nfu_g_1_003845	-0.196116	0.34745	0.493125	Not-significant
Nfu_g_1_003852	0.345164	0.0910558	0.18611	Not-significant
Nfu_g_1_003855	0.0274563	0.896347	0.930703	Not-significant
Nfu_g_1_003857	0.247106	0.233711	0.368987	Not-significant
Nfu_g_1_003861	-0.380465	0.0606281	0.137463	Not-significant
Nfu_g_1_003865	-0.0196116	0.925867	0.950701	Not-significant
Nfu_g_1_003866	-0.0980581	0.640989	0.751497	Not-significant
Nfu_g_1_003867	0.372621	0.0665913	0.147477	Not-significant
Nfu_g_1_003873	0.231417	0.265691	0.405531	Not-significant
Nfu_g_1_003875	0.349087	0.0871999	0.180235	Not-significant
Nfu_g_1_003877	0.145126	0.488838	0.625316	Not-significant
Nfu_g_1_003878	0.33732	0.0991495	0.198159	Not-significant
Nfu_g_1_003881	0.254951	0.218719	0.351303	Not-significant
Nfu_g_1_003884	0.27064	0.190703	0.318588	Not-significant
Nfu_g_1_003885	0.121592	0.562596	0.68917	Not-significant
Nfu_g_1_003887	-0.0666795	0.751485	0.833722	Not-significant
Nfu_g_1_003889	0.0615568	0.770054	0.848909	Not-significant
Nfu_g_1_003892	-0.239262	0.249367	0.386384	Not-significant
Nfu_g_1_003893	0.266718	0.197463	0.326417	Not-significant
Nfu_g_1_003894	-0.0627572	0.765692	0.844288	Not-significant
Nfu_g_1_003897	-0.274563	0.184104	0.31081	Not-significant
Nfu_g_1_003898	0.152971	0.465385	0.603965	Not-significant
Nfu_g_1_003902	-0.109825	0.601254	0.721374	Not-significant
Nfu_g_1_003906	-0.153562	0.46364	0.603965	Not-significant
Nfu_g_1_003908	-0.364776	0.072995	0.157856	Not-significant
Nfu_g_1_003916	0.33732	0.0991495	0.198159	Not-significant
Nfu_g_1_003917	0.0156893	0.940665	0.960722	Not-significant
Nfu_g_1_003920	-0.0666795	0.751485	0.833722	Not-significant
Nfu_g_1_003922	0.27064	0.190703	0.318588	Not-significant
Nfu_g_1_003927	0.0353009	0.866961	0.912809	Not-significant
Nfu_g_1_003928	-0.368698	0.0697369	0.152602	Not-significant
Nfu_g_1_003929	0.011767	0.955482	0.970159	Not-significant
Nfu_g_1_003930	-0.349087	0.0871999	0.180235	Not-significant
Nfu_g_1_003934	-0.372621	0.0665913	0.147477	Not-significant
Nfu_g_1_003936	0.262796	0.204385	0.334624	Not-significant
Nfu_g_1_003938	-0.372621	0.0665913	0.147477	Not-significant
Nfu_g_1_003939	-0.369218	0.069314	0.152602	Not-significant
Nfu_g_1_003940	-0.0431455	0.837745	0.893625	Not-significant
Nfu_g_1_003941	0.0745241	0.723311	0.813664	Not-significant
Nfu_g_1_003942	-0.345164	0.0910558	0.18611	Not-significant
Nfu_g_1_003953	-0.247106	0.233711	0.368987	Not-significant
Nfu_g_1_003955	-0.0313786	0.881635	0.921798	Not-significant
Nfu_g_1_003958	0.121592	0.562596	0.68917	Not-significant
Nfu_g_1_003963	-0.16866	0.420287	0.564424	Not-significant
Nfu_g_1_003966	0.21965	0.291436	0.433742	Not-significant
Nfu_g_1_003968	0.396155	0.0499465	0.11853	Not-significant
Nfu_g_1_003970	0.176505	0.398671	0.543269	Not-significant
Nfu_g_1_003971	0.156893	0.453881	0.594012	Not-significant
Nfu_g_1_003983	0.0313786	0.881635	0.921798	Not-significant
Nfu_g_1_003992	-0.407922	0.0429486	0.106246	Not-significant
Nfu_g_1_003998	-0.349087	0.0871999	0.180235	Not-significant
Nfu_g_1_004000	-0.0902134	0.668032	0.772604	Not-significant
Nfu_g_1_004001	0.133359	0.525098	0.657949	Not-significant
Nfu_g_1_004003	0.333397	0.103392	0.204249	Not-significant
Nfu_g_1_004005	0.149048	0.477038	0.614423	Not-significant
Nfu_g_1_004007	-0.11767	0.575357	0.700045	Not-significant
Nfu_g_1_004014	-0.302019	0.142294	0.257736	Not-significant
Nfu_g_1_004024	-0.309863	0.131713	0.243508	Not-significant
Nfu_g_1_004030	0.400077	0.0475213	0.114363	Not-significant
Nfu_g_1_004036	0.00784465	0.970313	0.978106	Not-significant
Nfu_g_1_004038	0.392232	0.0524673	0.123127	Not-significant
Nfu_g_1_004042	-0.11767	0.575357	0.700045	Not-significant
Nfu_g_1_004043	0.353009	0.0834681	0.174596	Not-significant
Nfu_g_1_004045	-0.27064	0.190703	0.318588	Not-significant
Nfu_g_1_004046	0.262796	0.204385	0.334624	Not-significant
Nfu_g_1_004057	-0.231417	0.265691	0.405531	Not-significant
Nfu_g_1_004058	-0.294174	0.153471	0.272309	Not-significant
Nfu_g_1_004059	-0.160815	0.442529	0.58518	Not-significant
Nfu_g_1_004060	-0.0313786	0.881635	0.921798	Not-significant
Nfu_g_1_004067	-0.0980581	0.640989	0.751497	Not-significant
Nfu_g_1_004076	0.215728	0.300354	0.443618	Not-significant
Nfu_g_1_004085	0.231417	0.265691	0.405531	Not-significant
Nfu_g_1_004086	-0.0785977	0.708815	0.803797	Not-significant
Nfu_g_1_004087	0.0196116	0.925867	0.950701	Not-significant
Nfu_g_1_004090	0.11767	0.575357	0.700045	Not-significant
Nfu_g_1_004096	-0.380665	0.0604821	0.137463	Not-significant
Nfu_g_1_004098	0.258873	0.21147	0.342995	Not-significant
Nfu_g_1_004099	0.325553	0.112277	0.216413	Not-significant
Nfu_g_1_004100	-0.400077	0.0475213	0.114363	Not-significant
Nfu_g_1_004106	0.231417	0.265691	0.405531	Not-significant
Nfu_g_1_004110	-0.121592	0.562596	0.68917	Not-significant
Nfu_g_1_004112	0.313786	0.126641	0.236468	Not-significant
Nfu_g_1_004113	0.392232	0.0524673	0.123127	Not-significant
Nfu_g_1_004114	-0.176505	0.398671	0.543269	Not-significant
Nfu_g_1_004117	0.345164	0.0910558	0.18611	Not-significant
Nfu_g_1_004119	-0.156893	0.453881	0.594012	Not-significant
Nfu_g_1_004127	-0.011767	0.955482	0.970159	Not-significant
Nfu_g_1_004134	-0.192194	0.357368	0.502382	Not-significant
Nfu_g_1_004135	0.341505	0.0947675	0.192111	Not-significant
Nfu_g_1_004136	0.231417	0.265691	0.405531	Not-significant
Nfu_g_1_004138	-0.0980581	0.640989	0.751497	Not-significant
Nfu_g_1_004139	-0.400077	0.0475213	0.114363	Not-significant
Nfu_g_1_004144	0.28633	0.165257	0.286555	Not-significant
Nfu_g_1_004147	0.28633	0.165257	0.286555	Not-significant
Nfu_g_1_004150	0.00784465	0.970313	0.978106	Not-significant
Nfu_g_1_004154	-0.156893	0.453881	0.594012	Not-significant
Nfu_g_1_004155	0.207883	0.318692	0.462978	Not-significant
Nfu_g_1_004156	-0.33732	0.0991495	0.198159	Not-significant
Nfu_g_1_004169	0.0431455	0.837745	0.893625	Not-significant
Nfu_g_1_004174	0.0627572	0.765692	0.844288	Not-significant
Nfu_g_1_004178	-0.0980581	0.640989	0.751497	Not-significant
Nfu_g_1_004183	0.400077	0.0475213	0.114363	Not-significant
Nfu_g_1_004187	-0.400077	0.0475213	0.114363	Not-significant
Nfu_g_1_004188	0.0823688	0.695483	0.794162	Not-significant
Nfu_g_1_004190	0.302019	0.142294	0.257736	Not-significant
Nfu_g_1_004193	0.152971	0.465385	0.603965	Not-significant
Nfu_g_1_004195	0.109825	0.601254	0.721374	Not-significant
Nfu_g_1_004196	-0.113747	0.588244	0.710753	Not-significant
Nfu_g_1_004198	0.0313786	0.881635	0.921798	Not-significant
Nfu_g_1_004205	-0.290252	0.159287	0.279329	Not-significant
Nfu_g_1_004206	-0.0902134	0.668032	0.772604	Not-significant
Nfu_g_1_004211	0.152971	0.465385	0.603965	Not-significant
Nfu_g_1_004217	0.32163	0.116925	0.223116	Not-significant
Nfu_g_1_004218	-0.298097	0.147807	0.264532	Not-significant
Nfu_g_1_004221	-0.32163	0.116925	0.223116	Not-significant
Nfu_g_1_004229	0.251029	0.226132	0.360814	Not-significant
Nfu_g_1_004230	-0.152971	0.465385	0.603965	Not-significant
Nfu_g_1_004240	0.368698	0.0697369	0.152602	Not-significant
Nfu_g_1_004242	0.341242	0.0950383	0.192111	Not-significant
Nfu_g_1_004246	0.141204	0.500783	0.635676	Not-significant
Nfu_g_1_004247	0.0549125	0.794322	0.864986	Not-significant
Nfu_g_1_004251	0.140189	0.503895	0.639545	Not-significant
Nfu_g_1_004255	0.113747	0.588244	0.710753	Not-significant
Nfu_g_1_004258	0.164738	0.431331	0.574123	Not-significant
Nfu_g_1_004262	-0.164738	0.431331	0.574123	Not-significant
Nfu_g_1_004273	0.200038	0.337698	0.483571	Not-significant
Nfu_g_1_004276	-0.125514	0.549964	0.678558	Not-significant
Nfu_g_1_004281	0.309863	0.131713	0.243508	Not-significant
Nfu_g_1_004282	0.011767	0.955482	0.970159	Not-significant
Nfu_g_1_004286	-0.0549125	0.794322	0.864986	Not-significant
Nfu_g_1_004287	0.113747	0.588244	0.710753	Not-significant
Nfu_g_1_004291	0.278485	0.177664	0.303086	Not-significant
Nfu_g_1_004296	-0.341242	0.0950383	0.192111	Not-significant
Nfu_g_1_004305	0.313786	0.126641	0.236468	Not-significant
Nfu_g_1_004306	0.152971	0.465385	0.603965	Not-significant
Nfu_g_1_004309	-0.38831	0.0550863	0.128061	Not-significant
Nfu_g_1_004310	-0.380465	0.0606281	0.137463	Not-significant
Nfu_g_1_004318	0.360854	0.076368	0.16311	Not-significant
Nfu_g_1_004319	0.0274563	0.896347	0.930703	Not-significant
Nfu_g_1_004325	0.349087	0.0871999	0.180235	Not-significant
Nfu_g_1_004329	-0.0274563	0.896347	0.930703	Not-significant
Nfu_g_1_004337	-0.0706018	0.737357	0.823856	Not-significant
Nfu_g_1_004345	0.247106	0.233711	0.368987	Not-significant
Nfu_g_1_004347	0.38831	0.0550863	0.128061	Not-significant
Nfu_g_1_004349	0.302019	0.142294	0.257736	Not-significant
Nfu_g_1_004358	0.145126	0.488838	0.625316	Not-significant
Nfu_g_1_004359	-0.182387	0.382882	0.529984	Not-significant
Nfu_g_1_004361	0.00247613	0.990628	0.993333	Not-significant
Nfu_g_1_004363	0.329475	0.107767	0.210419	Not-significant
Nfu_g_1_004365	-0.0941357	0.654458	0.762867	Not-significant
Nfu_g_1_004368	-0.0627572	0.765692	0.844288	Not-significant
Nfu_g_1_004369	0.21965	0.291436	0.433742	Not-significant
Nfu_g_1_004372	-0.0156893	0.940665	0.960722	Not-significant
Nfu_g_1_004374	0.0941357	0.654458	0.762867	Not-significant
Nfu_g_1_004381	-0.286972	0.164268	0.286555	Not-significant
Nfu_g_1_004401	-0.0274563	0.896347	0.930703	Not-significant
Nfu_g_1_004405	0.0905624	0.66682	0.772604	Not-significant
Nfu_g_1_004406	-0.129437	0.537464	0.668207	Not-significant
Nfu_g_1_004409	-0.137281	0.512871	0.646221	Not-significant
Nfu_g_1_004410	-0.0706018	0.737357	0.823856	Not-significant
Nfu_g_1_004414	0.28272	0.170887	0.294702	Not-significant
Nfu_g_1_004417	-0.145126	0.488838	0.625316	Not-significant
Nfu_g_1_004423	0.0509902	0.808737	0.874537	Not-significant
Nfu_g_1_004425	-0.00784465	0.970313	0.978106	Not-significant
Nfu_g_1_004430	-0.231417	0.265691	0.405531	Not-significant
Nfu_g_1_004431	-0.396155	0.0499465	0.11853	Not-significant
Nfu_g_1_004432	-0.258873	0.21147	0.342995	Not-significant
Nfu_g_1_004436	-0.0784465	0.709352	0.803797	Not-significant
Nfu_g_1_004440	-0.011767	0.955482	0.970159	Not-significant
Nfu_g_1_004441	-0.403999	0.0451895	0.110277	Not-significant
Nfu_g_1_004443	0.156893	0.453881	0.594012	Not-significant
Nfu_g_1_004444	-0.156893	0.453881	0.594012	Not-significant
Nfu_g_1_004445	-0.239262	0.249367	0.386384	Not-significant
Nfu_g_1_004446	0.380465	0.0606281	0.137463	Not-significant
Nfu_g_1_004450	-0.121592	0.562596	0.68917	Not-significant
Nfu_g_1_004457	-0.0706018	0.737357	0.823856	Not-significant
Nfu_g_1_004460	-0.105903	0.614384	0.730322	Not-significant
Nfu_g_1_004461	0.0902134	0.668032	0.772604	Not-significant
Nfu_g_1_004462	-0.298097	0.147807	0.264532	Not-significant
Nfu_g_1_004468	0.0666795	0.751485	0.833722	Not-significant
Nfu_g_1_004469	0.407922	0.0429486	0.106246	Not-significant
Nfu_g_1_004473	0.0706018	0.737357	0.823856	Not-significant
Nfu_g_1_004474	-0.0980581	0.640989	0.751497	Not-significant
Nfu_g_1_004476	-0.38831	0.0550863	0.128061	Not-significant
Nfu_g_1_004477	0.302019	0.142294	0.257736	Not-significant
Nfu_g_1_004488	0.145126	0.488838	0.625316	Not-significant
Nfu_g_1_004489	-0.329475	0.107767	0.210419	Not-significant
Nfu_g_1_004491	-0.176505	0.398671	0.543269	Not-significant
Nfu_g_1_004492	0.251029	0.226132	0.360814	Not-significant
Nfu_g_1_004495	0.129437	0.537464	0.668207	Not-significant
Nfu_g_1_004496	0.184349	0.377695	0.523023	Not-significant
Nfu_g_1_004500	0.180427	0.388103	0.532453	Not-significant
Nfu_g_1_004508	0.184349	0.377695	0.523023	Not-significant
Nfu_g_1_004509	-0.262796	0.204385	0.334624	Not-significant
Nfu_g_1_004510	-0.309863	0.131713	0.243508	Not-significant
Nfu_g_1_004513	0	1	1	Not-significant
Nfu_g_1_004514	-0.0889821	0.672315	0.777376	Not-significant
Nfu_g_1_004527	-0.258873	0.21147	0.342995	Not-significant
Nfu_g_1_004528	-0.356931	0.0798582	0.16897	Not-significant
Nfu_g_1_004529	0.0509902	0.808737	0.874537	Not-significant
Nfu_g_1_004532	0.239262	0.249367	0.386384	Not-significant
Nfu_g_1_004533	0.0627572	0.765692	0.844288	Not-significant
Nfu_g_1_004534	-0.333397	0.103392	0.204249	Not-significant
Nfu_g_1_004536	-0.320286	0.11855	0.226131	Not-significant
Nfu_g_1_004538	0.305941	0.13693	0.250352	Not-significant
Nfu_g_1_004540	0.10198	0.62763	0.741358	Not-significant
Nfu_g_1_004546	0.0784465	0.709352	0.803797	Not-significant
Nfu_g_1_004551	-0.309863	0.131713	0.243508	Not-significant
Nfu_g_1_004554	-0.244838	0.23817	0.375908	Not-significant
Nfu_g_1_004556	0.0588348	0.779972	0.853861	Not-significant
Nfu_g_1_004561	-0.109825	0.601254	0.721374	Not-significant
Nfu_g_1_004566	0.221293	0.287751	0.43228	Not-significant
Nfu_g_1_004570	-0.0431455	0.837745	0.893625	Not-significant
Nfu_g_1_004571	0.262796	0.204385	0.334624	Not-significant
Nfu_g_1_004582	0.364776	0.072995	0.157856	Not-significant
Nfu_g_1_004584	-0.0823688	0.695483	0.794162	Not-significant
Nfu_g_1_004585	-0.10198	0.62763	0.741358	Not-significant
Nfu_g_1_004586	0.32163	0.116925	0.223116	Not-significant
Nfu_g_1_004590	0.0392232	0.85233	0.903737	Not-significant
Nfu_g_1_004592	0.364776	0.072995	0.157856	Not-significant
Nfu_g_1_004595	0.145126	0.488838	0.625316	Not-significant
Nfu_g_1_004597	-0.356931	0.0798582	0.16897	Not-significant
Nfu_g_1_004598	0.160815	0.442529	0.58518	Not-significant
Nfu_g_1_004602	-0.254951	0.218719	0.351303	Not-significant
Nfu_g_1_004605	0.239262	0.249367	0.386384	Not-significant
Nfu_g_1_004608	0.196116	0.34745	0.493125	Not-significant
Nfu_g_1_004611	0.0509902	0.808737	0.874537	Not-significant
Nfu_g_1_004612	0.176505	0.398671	0.543269	Not-significant
Nfu_g_1_004613	0.262796	0.204385	0.334624	Not-significant
Nfu_g_1_004615	0.290252	0.159287	0.279329	Not-significant
Nfu_g_1_004630	-0.145126	0.488838	0.625316	Not-significant
Nfu_g_1_004635	0.403999	0.0451895	0.110277	Not-significant
Nfu_g_1_004638	-0.371631	0.0673745	0.149178	Not-significant
Nfu_g_1_004642	-0.329475	0.107767	0.210419	Not-significant
Nfu_g_1_004646	0.0627572	0.765692	0.844288	Not-significant
Nfu_g_1_004647	-0.105903	0.614384	0.730322	Not-significant
Nfu_g_1_004649	-0.105903	0.614384	0.730322	Not-significant
Nfu_g_1_004650	-0.317708	0.121712	0.229425	Not-significant
Nfu_g_1_004654	0.353009	0.0834681	0.174596	Not-significant
Nfu_g_1_004658	-0.392232	0.0524673	0.123127	Not-significant
Nfu_g_1_004659	0.011767	0.955482	0.970159	Not-significant
Nfu_g_1_004660	-0.0980581	0.640989	0.751497	Not-significant
Nfu_g_1_004669	-0.360854	0.076368	0.16311	Not-significant
Nfu_g_1_004670	-0.349087	0.0871999	0.180235	Not-significant
Nfu_g_1_004677	0.278485	0.177664	0.303086	Not-significant
Nfu_g_1_004681	0.149048	0.477038	0.614423	Not-significant
Nfu_g_1_004682	-0.309863	0.131713	0.243508	Not-significant
Nfu_g_1_004687	-0.180427	0.388103	0.532453	Not-significant
Nfu_g_1_004689	-0.156893	0.453881	0.594012	Not-significant
Nfu_g_1_004692	0.207883	0.318692	0.462978	Not-significant
Nfu_g_1_004693	0.376543	0.0635558	0.142312	Not-significant
Nfu_g_1_004702	-0.353009	0.0834681	0.174596	Not-significant
Nfu_g_1_004709	-0.176505	0.398671	0.543269	Not-significant
Nfu_g_1_004713	-0.372621	0.0665913	0.147477	Not-significant
Nfu_g_1_004723	-0.0509902	0.808737	0.874537	Not-significant
Nfu_g_1_004724	0.32163	0.116925	0.223116	Not-significant
Nfu_g_1_004725	0.33732	0.0991495	0.198159	Not-significant
Nfu_g_1_004736	0.215728	0.300354	0.443618	Not-significant
Nfu_g_1_004744	-0.247106	0.233711	0.368987	Not-significant
Nfu_g_1_004746	0.172582	0.4094	0.553628	Not-significant
Nfu_g_1_004748	0.298097	0.147807	0.264532	Not-significant
Nfu_g_1_004749	-0.38831	0.0550863	0.128061	Not-significant
Nfu_g_1_004750	-0.301005	0.143705	0.260245	Not-significant
Nfu_g_1_004752	-0.396155	0.0499465	0.11853	Not-significant
Nfu_g_1_004753	-0.262796	0.204385	0.334624	Not-significant
Nfu_g_1_004758	-0.0470679	0.823213	0.884307	Not-significant
Nfu_g_1_004759	0.407922	0.0429486	0.106246	Not-significant
Nfu_g_1_004760	-0.384388	0.0578057	0.132857	Not-significant
Nfu_g_1_004762	-0.011767	0.955482	0.970159	Not-significant
Nfu_g_1_004775	0.0902134	0.668032	0.772604	Not-significant
Nfu_g_1_004785	-0.249811	0.228466	0.364422	Not-significant
Nfu_g_1_004789	-0.0980581	0.640989	0.751497	Not-significant
Nfu_g_1_004807	0.16866	0.420287	0.564424	Not-significant
Nfu_g_1_004808	0.254951	0.218719	0.351303	Not-significant
Nfu_g_1_004811	-0.302019	0.142294	0.257736	Not-significant
Nfu_g_1_004814	0.164738	0.431331	0.574123	Not-significant
Nfu_g_1_004823	-0.113835	0.587955	0.710753	Not-significant
Nfu_g_1_004826	0.235339	0.257445	0.395808	Not-significant
Nfu_g_1_004834	0.156893	0.453881	0.594012	Not-significant
Nfu_g_1_004838	0.0470679	0.823213	0.884307	Not-significant
Nfu_g_1_004839	0.0902308	0.667972	0.772604	Not-significant
Nfu_g_1_004845	-0.0374189	0.859055	0.910771	Not-significant
Nfu_g_1_004846	0.254951	0.218719	0.351303	Not-significant
Nfu_g_1_004849	0.125514	0.549964	0.678558	Not-significant
Nfu_g_1_004851	-0.298154	0.147726	0.264532	Not-significant
Nfu_g_1_004856	-0.194325	0.351958	0.499237	Not-significant
Nfu_g_1_004857	-0.0431455	0.837745	0.893625	Not-significant
Nfu_g_1_004859	0.407922	0.0429486	0.106246	Not-significant
Nfu_g_1_004860	0.105903	0.614384	0.730322	Not-significant
Nfu_g_1_004863	-0.15714	0.453162	0.594012	Not-significant
Nfu_g_1_004866	0.278485	0.177664	0.303086	Not-significant
Nfu_g_1_004867	-0.341242	0.0950383	0.192111	Not-significant
Nfu_g_1_004890	0.349087	0.0871999	0.180235	Not-significant
Nfu_g_1_004891	0.0510885	0.808375	0.874537	Not-significant
Nfu_g_1_004892	0.0549125	0.794322	0.864986	Not-significant
Nfu_g_1_004894	-0.353009	0.0834681	0.174596	Not-significant
Nfu_g_1_004895	-0.249204	0.229637	0.366171	Not-significant
Nfu_g_1_004910	0.122988	0.558085	0.688236	Not-significant
Nfu_g_1_004918	-0.231417	0.265691	0.405531	Not-significant
Nfu_g_1_004935	-0.152971	0.465385	0.603965	Not-significant
Nfu_g_1_004936	0.0980581	0.640989	0.751497	Not-significant
Nfu_g_1_004938	0.0588348	0.779972	0.853861	Not-significant
Nfu_g_1_004941	-0.305941	0.13693	0.250352	Not-significant
Nfu_g_1_004942	-0.0666795	0.751485	0.833722	Not-significant
Nfu_g_1_004943	-0.407922	0.0429486	0.106246	Not-significant
Nfu_g_1_004956	0.353009	0.0834681	0.174596	Not-significant
Nfu_g_1_004960	0.21965	0.291436	0.433742	Not-significant
Nfu_g_1_004962	0.235339	0.257445	0.395808	Not-significant
Nfu_g_1_004963	-0.309923	0.131635	0.243508	Not-significant
Nfu_g_1_004972	-0.164738	0.431331	0.574123	Not-significant
Nfu_g_1_004974	-0.121592	0.562596	0.68917	Not-significant
Nfu_g_1_004975	0.235339	0.257445	0.395808	Not-significant
Nfu_g_1_004978	-0.0274563	0.896347	0.930703	Not-significant
Nfu_g_1_004980	-0.0821584	0.696224	0.794918	Not-significant
Nfu_g_1_004981	-0.239262	0.249367	0.386384	Not-significant
Nfu_g_1_004995	-0.0549125	0.794322	0.864986	Not-significant
Nfu_g_1_004996	-0.151038	0.471107	0.61131	Not-significant
Nfu_g_1_004997	0.353009	0.0834681	0.174596	Not-significant
Nfu_g_1_005000	-0.305941	0.13693	0.250352	Not-significant
Nfu_g_1_005006	-0.396155	0.0499465	0.11853	Not-significant
Nfu_g_1_005012	0.266718	0.197463	0.326417	Not-significant
Nfu_g_1_005018	-0.411844	0.0407962	0.102352	Not-significant
Nfu_g_1_005026	0.400077	0.0475213	0.114363	Not-significant
Nfu_g_1_005031	0.274563	0.184104	0.31081	Not-significant
Nfu_g_1_005038	0.0666795	0.751485	0.833722	Not-significant
Nfu_g_1_005039	0.0138926	0.94745	0.967453	Not-significant
Nfu_g_1_005043	0.203961	0.328111	0.473817	Not-significant
Nfu_g_1_005050	0.28633	0.165257	0.286555	Not-significant
Nfu_g_1_005053	0.0627572	0.765692	0.844288	Not-significant
Nfu_g_1_005055	-0.407922	0.0429486	0.106246	Not-significant
Nfu_g_1_005056	-0.373064	0.066243	0.147477	Not-significant
Nfu_g_1_005059	0.188271	0.36745	0.512198	Not-significant
Nfu_g_1_005062	-0.251029	0.226132	0.360814	Not-significant
Nfu_g_1_005067	0.251029	0.226132	0.360814	Not-significant
Nfu_g_1_005070	0.00392232	0.985154	0.987944	Not-significant
Nfu_g_1_005072	-0.360854	0.076368	0.16311	Not-significant
Nfu_g_1_005075	0.380465	0.0606281	0.137463	Not-significant
Nfu_g_1_005076	0.28633	0.165257	0.286555	Not-significant
Nfu_g_1_005079	-0.180427	0.388103	0.532453	Not-significant
Nfu_g_1_005081	-0.262796	0.204385	0.334624	Not-significant
Nfu_g_1_005086	0.411844	0.0407962	0.102352	Not-significant
Nfu_g_1_005090	0.125514	0.549964	0.678558	Not-significant
Nfu_g_1_005093	0.21965	0.291436	0.433742	Not-significant
Nfu_g_1_005094	-0.349087	0.0871999	0.180235	Not-significant
Nfu_g_1_005096	-0.380465	0.0606281	0.137463	Not-significant
Nfu_g_1_005099	-0.126368	0.547233	0.678558	Not-significant
Nfu_g_1_005100	-0.10198	0.62763	0.741358	Not-significant
Nfu_g_1_005104	-0.0313786	0.881635	0.921798	Not-significant
Nfu_g_1_005105	0.27064	0.190703	0.318588	Not-significant
Nfu_g_1_005109	-0.243184	0.241455	0.378323	Not-significant
Nfu_g_1_005111	0.113747	0.588244	0.710753	Not-significant
Nfu_g_1_005115	0.227495	0.274105	0.415495	Not-significant
Nfu_g_1_005116	0.290475	0.158951	0.279329	Not-significant
Nfu_g_1_005122	-0.258873	0.21147	0.342995	Not-significant
Nfu_g_1_005123	-0.188271	0.36745	0.512198	Not-significant
Nfu_g_1_005124	0.313786	0.126641	0.236468	Not-significant
Nfu_g_1_005129	-0.129437	0.537464	0.668207	Not-significant
Nfu_g_1_005130	-0.105903	0.614384	0.730322	Not-significant
Nfu_g_1_005131	-0.287554	0.163376	0.286146	Not-significant
Nfu_g_1_005133	-0.180427	0.388103	0.532453	Not-significant
Nfu_g_1_005143	-0.243184	0.241455	0.378323	Not-significant
Nfu_g_1_005153	-0.133359	0.525098	0.657949	Not-significant
Nfu_g_1_005154	0.302019	0.142294	0.257736	Not-significant
Nfu_g_1_005156	0.223572	0.282687	0.424865	Not-significant
Nfu_g_1_005158	-0.211805	0.309439	0.453055	Not-significant
Nfu_g_1_005159	-0.32163	0.116925	0.223116	Not-significant
Nfu_g_1_005161	0.0313786	0.881635	0.921798	Not-significant
Nfu_g_1_005164	-0.376543	0.0635558	0.142312	Not-significant
Nfu_g_1_005168	0.270849	0.190348	0.318588	Not-significant
Nfu_g_1_005172	-0.317708	0.121712	0.229425	Not-significant
Nfu_g_1_005178	-0.266718	0.197463	0.326417	Not-significant
Nfu_g_1_005179	-0.333462	0.103321	0.204249	Not-significant
Nfu_g_1_005180	-0.00392232	0.985154	0.987944	Not-significant
Nfu_g_1_005182	-0.149048	0.477038	0.614423	Not-significant
Nfu_g_1_005185	-0.251029	0.226132	0.360814	Not-significant
Nfu_g_1_005187	0.302019	0.142294	0.257736	Not-significant
Nfu_g_1_005190	-0.392232	0.0524673	0.123127	Not-significant
Nfu_g_1_005191	-0.156893	0.453881	0.594012	Not-significant
Nfu_g_1_005192	0.274563	0.184104	0.31081	Not-significant
Nfu_g_1_005193	-0.0862911	0.681708	0.782942	Not-significant
Nfu_g_1_005194	0.364776	0.072995	0.157856	Not-significant
Nfu_g_1_005196	-0.0392232	0.85233	0.903737	Not-significant
Nfu_g_1_005201	0.200038	0.337698	0.483571	Not-significant
Nfu_g_1_005202	-0.188271	0.36745	0.512198	Not-significant
Nfu_g_1_005203	-0.239262	0.249367	0.386384	Not-significant
Nfu_g_1_005204	-0.176505	0.398671	0.543269	Not-significant
Nfu_g_1_005205	0.137281	0.512871	0.646221	Not-significant
Nfu_g_1_005208	0.260885	0.207817	0.340185	Not-significant
Nfu_g_1_005211	0.137281	0.512871	0.646221	Not-significant
Nfu_g_1_005212	-0.0980581	0.640989	0.751497	Not-significant
Nfu_g_1_005214	-0.325553	0.112277	0.216413	Not-significant
Nfu_g_1_005215	-0.400077	0.0475213	0.114363	Not-significant
Nfu_g_1_005220	-0.180427	0.388103	0.532453	Not-significant
Nfu_g_1_005221	0.200038	0.337698	0.483571	Not-significant
Nfu_g_1_005222	-0.00784465	0.970313	0.978106	Not-significant
Nfu_g_1_005226	-0.0706018	0.737357	0.823856	Not-significant
Nfu_g_1_005234	-0.319868	0.119058	0.227012	Not-significant
Nfu_g_1_005236	-0.113747	0.588244	0.710753	Not-significant
Nfu_g_1_005241	0.00784465	0.970313	0.978106	Not-significant
Nfu_g_1_005244	-0.0666795	0.751485	0.833722	Not-significant
Nfu_g_1_005245	-0.243184	0.241455	0.378323	Not-significant
Nfu_g_1_005248	-0.159765	0.445555	0.589024	Not-significant
Nfu_g_1_005254	0.290252	0.159287	0.279329	Not-significant
Nfu_g_1_005267	-0.372621	0.0665913	0.147477	Not-significant
Nfu_g_1_005271	-0.141204	0.500783	0.635676	Not-significant
Nfu_g_1_005277	0	1	1	Not-significant
Nfu_g_1_005289	-0.251029	0.226132	0.360814	Not-significant
Nfu_g_1_005290	-0.305941	0.13693	0.250352	Not-significant
Nfu_g_1_005295	0.125514	0.549964	0.678558	Not-significant
Nfu_g_1_005300	0.129437	0.537464	0.668207	Not-significant
Nfu_g_1_005302	0.305941	0.13693	0.250352	Not-significant
Nfu_g_1_005306	0.258873	0.21147	0.342995	Not-significant
Nfu_g_1_005310	-0.317708	0.121712	0.229425	Not-significant
Nfu_g_1_005311	0.33732	0.0991495	0.198159	Not-significant
Nfu_g_1_005313	0.176505	0.398671	0.543269	Not-significant
Nfu_g_1_005314	0.258873	0.21147	0.342995	Not-significant
Nfu_g_1_005319	-0.27064	0.190703	0.318588	Not-significant
Nfu_g_1_005324	0.0392232	0.85233	0.903737	Not-significant
Nfu_g_1_005328	0.0706018	0.737357	0.823856	Not-significant
Nfu_g_1_005331	-0.0666795	0.751485	0.833722	Not-significant
Nfu_g_1_005333	0.113747	0.588244	0.710753	Not-significant
Nfu_g_1_005336	0.0680451	0.746557	0.833572	Not-significant
Nfu_g_1_005338	0.333397	0.103392	0.204249	Not-significant
Nfu_g_1_005340	-0.0470679	0.823213	0.884307	Not-significant
Nfu_g_1_005342	-0.0509902	0.808737	0.874537	Not-significant
Nfu_g_1_005343	-0.196116	0.34745	0.493125	Not-significant
Nfu_g_1_005345	0.11767	0.575357	0.700045	Not-significant
Nfu_g_1_005347	-0.0509902	0.808737	0.874537	Not-significant
Nfu_g_1_005352	-0.196116	0.34745	0.493125	Not-significant
Nfu_g_1_005354	-0.0274563	0.896347	0.930703	Not-significant
Nfu_g_1_005356	0.27064	0.190703	0.318588	Not-significant
Nfu_g_1_005371	0.0696932	0.740623	0.827132	Not-significant
Nfu_g_1_005372	0.302019	0.142294	0.257736	Not-significant
Nfu_g_1_005376	-0.292269	0.156276	0.277138	Not-significant
Nfu_g_1_005378	0.011767	0.955482	0.970159	Not-significant
Nfu_g_1_005381	0.360854	0.076368	0.16311	Not-significant
Nfu_g_1_005382	-0.121592	0.562596	0.68917	Not-significant
Nfu_g_1_005387	-0.235339	0.257445	0.395808	Not-significant
Nfu_g_1_005395	-0.28633	0.165257	0.286555	Not-significant
Nfu_g_1_005396	-0.188271	0.36745	0.512198	Not-significant
Nfu_g_1_005398	0.0313786	0.881635	0.921798	Not-significant
Nfu_g_1_005401	-0.0470679	0.823213	0.884307	Not-significant
Nfu_g_1_005409	-0.072936	0.728988	0.819399	Not-significant
Nfu_g_1_005411	-0.384388	0.0578057	0.132857	Not-significant
Nfu_g_1_005413	-0.298097	0.147807	0.264532	Not-significant
Nfu_g_1_005416	-0.200038	0.337698	0.483571	Not-significant
Nfu_g_1_005419	0.211805	0.309439	0.453055	Not-significant
Nfu_g_1_005420	-0.286302	0.165299	0.286578	Not-significant
Nfu_g_1_005427	0.00392232	0.985154	0.987944	Not-significant
Nfu_g_1_005432	-0.353009	0.0834681	0.174596	Not-significant
Nfu_g_1_005435	-0.376543	0.0635558	0.142312	Not-significant
Nfu_g_1_005438	0.0784465	0.709352	0.803797	Not-significant
Nfu_g_1_005443	-0.278485	0.177664	0.303086	Not-significant
Nfu_g_1_005447	-0.145126	0.488838	0.625316	Not-significant
Nfu_g_1_005448	-0.105903	0.614384	0.730322	Not-significant
Nfu_g_1_005449	-0.254951	0.218719	0.351303	Not-significant
Nfu_g_1_005453	0.156893	0.453881	0.594012	Not-significant
Nfu_g_1_005454	-0.235339	0.257445	0.395808	Not-significant
Nfu_g_1_005465	0.0588348	0.779972	0.853861	Not-significant
Nfu_g_1_005466	0.0274563	0.896347	0.930703	Not-significant
Nfu_g_1_005468	0.0830872	0.692953	0.794162	Not-significant
Nfu_g_1_005469	0.304564	0.138797	0.253719	Not-significant
Nfu_g_1_005470	-0.0392534	0.852217	0.903737	Not-significant
Nfu_g_1_005477	0.384388	0.0578057	0.132857	Not-significant
Nfu_g_1_005492	-0.0313786	0.881635	0.921798	Not-significant
Nfu_g_1_005502	0.184349	0.377695	0.523023	Not-significant
Nfu_g_1_005504	0.278485	0.177664	0.303086	Not-significant
Nfu_g_1_005507	0.341588	0.0946821	0.192111	Not-significant
Nfu_g_1_005514	0.0862911	0.681708	0.782942	Not-significant
Nfu_g_1_005516	0.247106	0.233711	0.368987	Not-significant
Nfu_g_1_005517	0.215728	0.300354	0.443618	Not-significant
Nfu_g_1_005518	0.262796	0.204385	0.334624	Not-significant
Nfu_g_1_005519	-0.325553	0.112277	0.216413	Not-significant
Nfu_g_1_005521	0.325553	0.112277	0.216413	Not-significant
Nfu_g_1_005525	-0.32163	0.116925	0.223116	Not-significant
Nfu_g_1_005528	-0.192194	0.357368	0.502382	Not-significant
Nfu_g_1_005529	-0.156893	0.453881	0.594012	Not-significant
Nfu_g_1_005535	0.145126	0.488838	0.625316	Not-significant
Nfu_g_1_005538	-0.113747	0.588244	0.710753	Not-significant
Nfu_g_1_005540	0.0706018	0.737357	0.823856	Not-significant
Nfu_g_1_005555	-0.223572	0.282687	0.424865	Not-significant
Nfu_g_1_005562	0.33732	0.0991495	0.198159	Not-significant
Nfu_g_1_005563	-0.0902134	0.668032	0.772604	Not-significant
Nfu_g_1_005573	0.364776	0.072995	0.157856	Not-significant
Nfu_g_1_005585	-0.227495	0.274105	0.415495	Not-significant
Nfu_g_1_005587	-0.0156893	0.940665	0.960722	Not-significant
Nfu_g_1_005591	0.172582	0.4094	0.553628	Not-significant
Nfu_g_1_005593	-0.164738	0.431331	0.574123	Not-significant
Nfu_g_1_005604	-0.164738	0.431331	0.574123	Not-significant
Nfu_g_1_005614	0.32163	0.116925	0.223116	Not-significant
Nfu_g_1_005620	-0.0431455	0.837745	0.893625	Not-significant
Nfu_g_1_005632	0.0980581	0.640989	0.751497	Not-significant
Nfu_g_1_005633	-0.282407	0.171382	0.294702	Not-significant
Nfu_g_1_005649	-0.0274563	0.896347	0.930703	Not-significant
Nfu_g_1_005661	-0.364776	0.072995	0.157856	Not-significant
Nfu_g_1_005664	-0.345164	0.0910558	0.18611	Not-significant
Nfu_g_1_005674	0.282407	0.171382	0.294702	Not-significant
Nfu_g_1_005676	0.341242	0.0950383	0.192111	Not-significant
Nfu_g_1_005679	-0.203961	0.328111	0.473817	Not-significant
Nfu_g_1_005686	-0.0706018	0.737357	0.823856	Not-significant
Nfu_g_1_005689	0.0196116	0.925867	0.950701	Not-significant
Nfu_g_1_005692	0.172582	0.4094	0.553628	Not-significant
Nfu_g_1_005693	0.145126	0.488838	0.625316	Not-significant
Nfu_g_1_005695	0.211805	0.309439	0.453055	Not-significant
Nfu_g_1_005698	0.133359	0.525098	0.657949	Not-significant
Nfu_g_1_005706	-0.247106	0.233711	0.368987	Not-significant
Nfu_g_1_005707	-0.384388	0.0578057	0.132857	Not-significant
Nfu_g_1_005708	-0.184349	0.377695	0.523023	Not-significant
Nfu_g_1_005712	0.211805	0.309439	0.453055	Not-significant
Nfu_g_1_005718	0.258873	0.21147	0.342995	Not-significant
Nfu_g_1_005720	0.396155	0.0499465	0.11853	Not-significant
Nfu_g_1_005725	0.125514	0.549964	0.678558	Not-significant
Nfu_g_1_005728	0.0470679	0.823213	0.884307	Not-significant
Nfu_g_1_005729	0.152971	0.465385	0.603965	Not-significant
Nfu_g_1_005732	-0.345164	0.0910558	0.18611	Not-significant
Nfu_g_1_005735	0.211477	0.310206	0.454044	Not-significant
Nfu_g_1_005738	-0.231417	0.265691	0.405531	Not-significant
Nfu_g_1_005740	-0.160815	0.442529	0.58518	Not-significant
Nfu_g_1_005742	0.349087	0.0871999	0.180235	Not-significant
Nfu_g_1_005747	-0.258873	0.21147	0.342995	Not-significant
Nfu_g_1_005750	-0.0784465	0.709352	0.803797	Not-significant
Nfu_g_1_005759	0.10198	0.62763	0.741358	Not-significant
Nfu_g_1_005766	-0.317708	0.121712	0.229425	Not-significant
Nfu_g_1_005768	-0.400077	0.0475213	0.114363	Not-significant
Nfu_g_1_005773	-0.258873	0.21147	0.342995	Not-significant
Nfu_g_1_005777	-0.215728	0.300354	0.443618	Not-significant
Nfu_g_1_005780	-0.380465	0.0606281	0.137463	Not-significant
Nfu_g_1_005785	-0.341242	0.0950383	0.192111	Not-significant
Nfu_g_1_005792	-0.372621	0.0665913	0.147477	Not-significant
Nfu_g_1_005793	-0.207883	0.318692	0.462978	Not-significant
Nfu_g_1_005794	-0.306047	0.136787	0.250352	Not-significant
Nfu_g_1_005795	-0.125514	0.549964	0.678558	Not-significant
Nfu_g_1_005798	0.403999	0.0451895	0.110277	Not-significant
Nfu_g_1_005804	-0.27064	0.190703	0.318588	Not-significant
Nfu_g_1_005809	0.239262	0.249367	0.386384	Not-significant
Nfu_g_1_005810	-0.149048	0.477038	0.614423	Not-significant
Nfu_g_1_005811	-0.011767	0.955482	0.970159	Not-significant
Nfu_g_1_005812	0.137281	0.512871	0.646221	Not-significant
Nfu_g_1_005816	0.0156893	0.940665	0.960722	Not-significant
Nfu_g_1_005821	0.105903	0.614384	0.730322	Not-significant
Nfu_g_1_005822	-0.0745241	0.723311	0.813664	Not-significant
Nfu_g_1_005825	0.38831	0.0550863	0.128061	Not-significant
Nfu_g_1_005828	-0.273095	0.186555	0.314895	Not-significant
Nfu_g_1_005838	-0.411844	0.0407962	0.102352	Not-significant
Nfu_g_1_005840	-0.0353009	0.866961	0.912809	Not-significant
Nfu_g_1_005844	0.164738	0.431331	0.574123	Not-significant
Nfu_g_1_005845	-0.156893	0.453881	0.594012	Not-significant
Nfu_g_1_005848	-0.164738	0.431331	0.574123	Not-significant
Nfu_g_1_005853	-0.188271	0.36745	0.512198	Not-significant
Nfu_g_1_005860	-0.258873	0.21147	0.342995	Not-significant
Nfu_g_1_005861	-0.313786	0.126641	0.236468	Not-significant
Nfu_g_1_005862	-0.188271	0.36745	0.512198	Not-significant
Nfu_g_1_005863	0.309863	0.131713	0.243508	Not-significant
Nfu_g_1_005866	-0.329475	0.107767	0.210419	Not-significant
Nfu_g_1_005869	0.309863	0.131713	0.243508	Not-significant
Nfu_g_1_005878	-0.0941357	0.654458	0.762867	Not-significant
Nfu_g_1_005881	0.0392232	0.85233	0.903737	Not-significant
Nfu_g_1_005883	-0.176505	0.398671	0.543269	Not-significant
Nfu_g_1_005884	0.0588348	0.779972	0.853861	Not-significant
Nfu_g_1_005885	0.0706018	0.737357	0.823856	Not-significant
Nfu_g_1_005899	-0.0689016	0.743471	0.83022	Not-significant
Nfu_g_1_005901	0.0470679	0.823213	0.884307	Not-significant
Nfu_g_1_005903	-0.0431455	0.837745	0.893625	Not-significant
Nfu_g_1_005906	0.152971	0.465385	0.603965	Not-significant
Nfu_g_1_005915	0.407922	0.0429486	0.106246	Not-significant
Nfu_g_1_005917	-0.345164	0.0910558	0.18611	Not-significant
Nfu_g_1_005919	-0.211805	0.309439	0.453055	Not-significant
Nfu_g_1_005922	-0.0980581	0.640989	0.751497	Not-significant
Nfu_g_1_005929	0.364773	0.0729973	0.157856	Not-significant
Nfu_g_1_005933	-0.235339	0.257445	0.395808	Not-significant
Nfu_g_1_005936	-0.227495	0.274105	0.415495	Not-significant
Nfu_g_1_005939	0.11767	0.575357	0.700045	Not-significant
Nfu_g_1_005940	0.329475	0.107767	0.210419	Not-significant
Nfu_g_1_005941	-0.0823688	0.695483	0.794162	Not-significant
Nfu_g_1_005951	-0.282407	0.171382	0.294702	Not-significant
Nfu_g_1_005953	-0.211805	0.309439	0.453055	Not-significant
Nfu_g_1_005958	-0.00588462	0.977728	0.985181	Not-significant
Nfu_g_1_005959	0.380465	0.0606281	0.137463	Not-significant
Nfu_g_1_005960	-0.0718077	0.73303	0.823849	Not-significant
Nfu_g_1_005965	-0.0941357	0.654458	0.762867	Not-significant
Nfu_g_1_005966	0.400077	0.0475213	0.114363	Not-significant
Nfu_g_1_005977	0.207883	0.318692	0.462978	Not-significant
Nfu_g_1_005984	0.125514	0.549964	0.678558	Not-significant
Nfu_g_1_005991	0.00392232	0.985154	0.987944	Not-significant
Nfu_g_1_005993	-0.294174	0.153471	0.272309	Not-significant
Nfu_g_1_006001	-0.368698	0.0697369	0.152602	Not-significant
Nfu_g_1_006003	-0.223572	0.282687	0.424865	Not-significant
Nfu_g_1_006007	-0.0862911	0.681708	0.782942	Not-significant
Nfu_g_1_006008	0.298097	0.147807	0.264532	Not-significant
Nfu_g_1_006011	-0.184349	0.377695	0.523023	Not-significant
Nfu_g_1_006014	0.278485	0.177664	0.303086	Not-significant
Nfu_g_1_006023	0.235339	0.257445	0.395808	Not-significant
Nfu_g_1_006029	-0.0196116	0.925867	0.950701	Not-significant
Nfu_g_1_006031	-0.349087	0.0871999	0.180235	Not-significant
Nfu_g_1_006033	0.356931	0.0798582	0.16897	Not-significant
Nfu_g_1_006037	0.00392232	0.985154	0.987944	Not-significant
Nfu_g_1_006038	-0.345164	0.0910558	0.18611	Not-significant
Nfu_g_1_006041	0.364776	0.072995	0.157856	Not-significant
Nfu_g_1_006044	-0.329729	0.10748	0.210419	Not-significant
Nfu_g_1_006046	0.0392232	0.85233	0.903737	Not-significant
Nfu_g_1_006048	0	1	1	Not-significant
Nfu_g_1_006049	-0.0549125	0.794322	0.864986	Not-significant
Nfu_g_1_006062	0.278485	0.177664	0.303086	Not-significant
Nfu_g_1_006065	0.0902134	0.668032	0.772604	Not-significant
Nfu_g_1_006068	-0.00588462	0.977728	0.985181	Not-significant
Nfu_g_1_006076	0.313786	0.126641	0.236468	Not-significant
Nfu_g_1_006078	0.137281	0.512871	0.646221	Not-significant
Nfu_g_1_006096	0.172582	0.4094	0.553628	Not-significant
Nfu_g_1_006097	-0.235339	0.257445	0.395808	Not-significant
Nfu_g_1_006098	-0.111808	0.594663	0.718246	Not-significant
Nfu_g_1_006103	-0.177187	0.39682	0.543269	Not-significant
Nfu_g_1_006111	0.380465	0.0606281	0.137463	Not-significant
Nfu_g_1_006115	-0.227495	0.274105	0.415495	Not-significant
Nfu_g_1_006118	-0.227495	0.274105	0.415495	Not-significant
Nfu_g_1_006125	-0.0941357	0.654458	0.762867	Not-significant
Nfu_g_1_006128	-0.282407	0.171382	0.294702	Not-significant
Nfu_g_1_006130	-0.231417	0.265691	0.405531	Not-significant
Nfu_g_1_006133	-0.0549548	0.794167	0.864986	Not-significant
Nfu_g_1_006135	0.400077	0.0475213	0.114363	Not-significant
Nfu_g_1_006136	0.400077	0.0475213	0.114363	Not-significant
Nfu_g_1_006144	-0.392232	0.0524673	0.123127	Not-significant
Nfu_g_1_006149	0.32163	0.116925	0.223116	Not-significant
Nfu_g_1_006159	0.353009	0.0834681	0.174596	Not-significant
Nfu_g_1_006161	-0.0784465	0.709352	0.803797	Not-significant
Nfu_g_1_006168	0.376543	0.0635558	0.142312	Not-significant
Nfu_g_1_006171	-0.278485	0.177664	0.303086	Not-significant
Nfu_g_1_006174	0.137281	0.512871	0.646221	Not-significant
Nfu_g_1_006176	0.407922	0.0429486	0.106246	Not-significant
Nfu_g_1_006178	0.188271	0.36745	0.512198	Not-significant
Nfu_g_1_006179	-0.141204	0.500783	0.635676	Not-significant
Nfu_g_1_006182	-0.302019	0.142294	0.257736	Not-significant
Nfu_g_1_006187	-0.0392232	0.85233	0.903737	Not-significant
Nfu_g_1_006188	-0.290252	0.159287	0.279329	Not-significant
Nfu_g_1_006190	0.349087	0.0871999	0.180235	Not-significant
Nfu_g_1_006191	0.108908	0.604313	0.724956	Not-significant
Nfu_g_1_006196	0.380465	0.0606281	0.137463	Not-significant
Nfu_g_1_006200	0.011767	0.955482	0.970159	Not-significant
Nfu_g_1_006201	-0.0980581	0.640989	0.751497	Not-significant
Nfu_g_1_006203	0.333397	0.103392	0.204249	Not-significant
Nfu_g_1_006213	0.172582	0.4094	0.553628	Not-significant
Nfu_g_1_006215	0.333397	0.103392	0.204249	Not-significant
Nfu_g_1_006223	-0.0706018	0.737357	0.823856	Not-significant
Nfu_g_1_006225	0.129437	0.537464	0.668207	Not-significant
Nfu_g_1_006231	0.0862911	0.681708	0.782942	Not-significant
Nfu_g_1_006242	0.00392232	0.985154	0.987944	Not-significant
Nfu_g_1_006245	-0.10198	0.62763	0.741358	Not-significant
Nfu_g_1_006247	-0.0235339	0.911093	0.94089	Not-significant
Nfu_g_1_006248	-0.0274563	0.896347	0.930703	Not-significant
Nfu_g_1_006253	-0.106312	0.613007	0.730322	Not-significant
Nfu_g_1_006257	-0.278485	0.177664	0.303086	Not-significant
Nfu_g_1_006261	-0.0588348	0.779972	0.853861	Not-significant
Nfu_g_1_006264	0.243184	0.241455	0.378323	Not-significant
Nfu_g_1_006265	0.172582	0.4094	0.553628	Not-significant
Nfu_g_1_006266	-0.105903	0.614384	0.730322	Not-significant
Nfu_g_1_006269	-0.137281	0.512871	0.646221	Not-significant
Nfu_g_1_006272	-0.0784465	0.709352	0.803797	Not-significant
Nfu_g_1_006276	0.0431455	0.837745	0.893625	Not-significant
Nfu_g_1_006278	0.137281	0.512871	0.646221	Not-significant
Nfu_g_1_006279	0.376543	0.0635558	0.142312	Not-significant
Nfu_g_1_006281	-0.0353009	0.866961	0.912809	Not-significant
Nfu_g_1_006284	-0.313786	0.126641	0.236468	Not-significant
Nfu_g_1_006290	-0.200038	0.337698	0.483571	Not-significant
Nfu_g_1_006301	-0.251029	0.226132	0.360814	Not-significant
Nfu_g_1_006317	0.372621	0.0665913	0.147477	Not-significant
Nfu_g_1_006320	-0.33732	0.0991495	0.198159	Not-significant
Nfu_g_1_006321	0.0274563	0.896347	0.930703	Not-significant
Nfu_g_1_006333	0.0745241	0.723311	0.813664	Not-significant
Nfu_g_1_006334	0.317708	0.121712	0.229425	Not-significant
Nfu_g_1_006338	-0.156893	0.453881	0.594012	Not-significant
Nfu_g_1_006341	-0.294174	0.153471	0.272309	Not-significant
Nfu_g_1_006349	0.137281	0.512871	0.646221	Not-significant
Nfu_g_1_006356	0.0549125	0.794322	0.864986	Not-significant
Nfu_g_1_006357	-0.00784465	0.970313	0.978106	Not-significant
Nfu_g_1_006358	-0.368698	0.0697369	0.152602	Not-significant
Nfu_g_1_006362	-0.156893	0.453881	0.594012	Not-significant
Nfu_g_1_006363	-0.305941	0.13693	0.250352	Not-significant
Nfu_g_1_006365	-0.403999	0.0451895	0.110277	Not-significant
Nfu_g_1_006368	0.109825	0.601254	0.721374	Not-significant
Nfu_g_1_006374	-0.329475	0.107767	0.210419	Not-significant
Nfu_g_1_006378	-0.188271	0.36745	0.512198	Not-significant
Nfu_g_1_006382	0.305941	0.13693	0.250352	Not-significant
Nfu_g_1_006383	0.0156893	0.940665	0.960722	Not-significant
Nfu_g_1_006384	-0.105903	0.614384	0.730322	Not-significant
Nfu_g_1_006391	-0.129437	0.537464	0.668207	Not-significant
Nfu_g_1_006398	-0.262796	0.204385	0.334624	Not-significant
Nfu_g_1_006404	0.0196116	0.925867	0.950701	Not-significant
Nfu_g_1_006406	-0.38831	0.0550863	0.128061	Not-significant
Nfu_g_1_006407	-0.302019	0.142294	0.257736	Not-significant
Nfu_g_1_006411	0.341242	0.0950383	0.192111	Not-significant
Nfu_g_1_006412	-0.121592	0.562596	0.68917	Not-significant
Nfu_g_1_006418	-0.0941357	0.654458	0.762867	Not-significant
Nfu_g_1_006420	0.33732	0.0991495	0.198159	Not-significant
Nfu_g_1_006424	-0.16866	0.420287	0.564424	Not-significant
Nfu_g_1_006428	-0.266718	0.197463	0.326417	Not-significant
Nfu_g_1_006433	0.0431455	0.837745	0.893625	Not-significant
Nfu_g_1_006435	0.392232	0.0524673	0.123127	Not-significant
Nfu_g_1_006441	-0.122859	0.558501	0.688663	Not-significant
Nfu_g_1_006442	0.11767	0.575357	0.700045	Not-significant
Nfu_g_1_006447	0.152971	0.465385	0.603965	Not-significant
Nfu_g_1_006449	-0.16866	0.420287	0.564424	Not-significant
Nfu_g_1_006450	-0.251222	0.225763	0.360814	Not-significant
Nfu_g_1_006457	-0.407922	0.0429486	0.106246	Not-significant
Nfu_g_1_006458	-0.376543	0.0635558	0.142312	Not-significant
Nfu_g_1_006461	0.21965	0.291436	0.433742	Not-significant
Nfu_g_1_006469	0.0627572	0.765692	0.844288	Not-significant
Nfu_g_1_006473	-0.0608077	0.77278	0.851725	Not-significant
Nfu_g_1_006475	0.380465	0.0606281	0.137463	Not-significant
Nfu_g_1_006481	0.247106	0.233711	0.368987	Not-significant
Nfu_g_1_006483	0.0666795	0.751485	0.833722	Not-significant
Nfu_g_1_006487	0.400077	0.0475213	0.114363	Not-significant
Nfu_g_1_006488	0.32163	0.116925	0.223116	Not-significant
Nfu_g_1_006489	0.160815	0.442529	0.58518	Not-significant
Nfu_g_1_006490	0.380465	0.0606281	0.137463	Not-significant
Nfu_g_1_006491	-0.109825	0.601254	0.721374	Not-significant
Nfu_g_1_006501	-0.258873	0.21147	0.342995	Not-significant
Nfu_g_1_006502	-0.172582	0.4094	0.553628	Not-significant
Nfu_g_1_006507	0.356931	0.0798582	0.16897	Not-significant
Nfu_g_1_006509	0.0156893	0.940665	0.960722	Not-significant
Nfu_g_1_006510	-0.380465	0.0606281	0.137463	Not-significant
Nfu_g_1_006512	0.325553	0.112277	0.216413	Not-significant
Nfu_g_1_006517	-0.011767	0.955482	0.970159	Not-significant
Nfu_g_1_006519	-0.305941	0.13693	0.250352	Not-significant
Nfu_g_1_006523	0.0470679	0.823213	0.884307	Not-significant
Nfu_g_1_006525	-0.305941	0.13693	0.250352	Not-significant
Nfu_g_1_006530	0.392232	0.0524673	0.123127	Not-significant
Nfu_g_1_006534	0.33732	0.0991495	0.198159	Not-significant
Nfu_g_1_006540	-0.21965	0.291436	0.433742	Not-significant
Nfu_g_1_006550	0.0745241	0.723311	0.813664	Not-significant
Nfu_g_1_006556	0.133359	0.525098	0.657949	Not-significant
Nfu_g_1_006557	0.196116	0.34745	0.493125	Not-significant
Nfu_g_1_006561	-0.0666795	0.751485	0.833722	Not-significant
Nfu_g_1_006565	-0.0539792	0.797746	0.86862	Not-significant
Nfu_g_1_006570	-0.0912871	0.664306	0.772604	Not-significant
Nfu_g_1_006571	0.00784465	0.970313	0.978106	Not-significant
Nfu_g_1_006575	-0.21965	0.291436	0.433742	Not-significant
Nfu_g_1_006585	-0.113747	0.588244	0.710753	Not-significant
Nfu_g_1_006587	-0.164738	0.431331	0.574123	Not-significant
Nfu_g_1_006590	0.317708	0.121712	0.229425	Not-significant
Nfu_g_1_006591	-0.380465	0.0606281	0.137463	Not-significant
Nfu_g_1_006595	0.274563	0.184104	0.31081	Not-significant
Nfu_g_1_006596	-0.0784465	0.709352	0.803797	Not-significant
Nfu_g_1_006597	0.0196116	0.925867	0.950701	Not-significant
Nfu_g_1_006599	-0.325553	0.112277	0.216413	Not-significant
Nfu_g_1_006600	-0.0313786	0.881635	0.921798	Not-significant
Nfu_g_1_006601	0.0941357	0.654458	0.762867	Not-significant
Nfu_g_1_006606	-0.302019	0.142294	0.257736	Not-significant
Nfu_g_1_006608	0.113747	0.588244	0.710753	Not-significant
Nfu_g_1_006611	0.27064	0.190703	0.318588	Not-significant
Nfu_g_1_006612	0.403999	0.0451895	0.110277	Not-significant
Nfu_g_1_006615	0.0313786	0.881635	0.921798	Not-significant
Nfu_g_1_006618	0.227495	0.274105	0.415495	Not-significant
Nfu_g_1_006622	-0.152971	0.465385	0.603965	Not-significant
Nfu_g_1_006623	-0.317708	0.121712	0.229425	Not-significant
Nfu_g_1_006624	-0.11767	0.575357	0.700045	Not-significant
Nfu_g_1_006633	0.196116	0.34745	0.493125	Not-significant
Nfu_g_1_006634	-0.0588348	0.779972	0.853861	Not-significant
Nfu_g_1_006635	-0.282407	0.171382	0.294702	Not-significant
Nfu_g_1_006636	0.0862911	0.681708	0.782942	Not-significant
Nfu_g_1_006638	-0.356931	0.0798582	0.16897	Not-significant
Nfu_g_1_006639	-0.313786	0.126641	0.236468	Not-significant
Nfu_g_1_006642	-0.400077	0.0475213	0.114363	Not-significant
Nfu_g_1_006646	0.256685	0.215495	0.349465	Not-significant
Nfu_g_1_006649	0.16866	0.420287	0.564424	Not-significant
Nfu_g_1_006652	0.113747	0.588244	0.710753	Not-significant
Nfu_g_1_006660	0.11767	0.575357	0.700045	Not-significant
Nfu_g_1_006665	-0.325553	0.112277	0.216413	Not-significant
Nfu_g_1_006669	-0.0353281	0.866859	0.912809	Not-significant
Nfu_g_1_006672	-0.333397	0.103392	0.204249	Not-significant
Nfu_g_1_006676	-0.282407	0.171382	0.294702	Not-significant
Nfu_g_1_006683	0.239262	0.249367	0.386384	Not-significant
Nfu_g_1_006684	-0.274563	0.184104	0.31081	Not-significant
Nfu_g_1_006691	-0.360854	0.076368	0.16311	Not-significant
Nfu_g_1_006701	-0.156893	0.453881	0.594012	Not-significant
Nfu_g_1_006702	0.372621	0.0665913	0.147477	Not-significant
Nfu_g_1_006708	0.133359	0.525098	0.657949	Not-significant
Nfu_g_1_006711	-0.192194	0.357368	0.502382	Not-significant
Nfu_g_1_006715	-0.0196116	0.925867	0.950701	Not-significant
Nfu_g_1_006721	0.262796	0.204385	0.334624	Not-significant
Nfu_g_1_006723	0.235339	0.257445	0.395808	Not-significant
Nfu_g_1_006726	0.0470679	0.823213	0.884307	Not-significant
Nfu_g_1_006728	0.329475	0.107767	0.210419	Not-significant
Nfu_g_1_006729	0.0902134	0.668032	0.772604	Not-significant
Nfu_g_1_006730	0.0353009	0.866961	0.912809	Not-significant
Nfu_g_1_006739	-0.160815	0.442529	0.58518	Not-significant
Nfu_g_1_006750	-0.149048	0.477038	0.614423	Not-significant
Nfu_g_1_006751	0.368698	0.0697369	0.152602	Not-significant
Nfu_g_1_006754	-0.160815	0.442529	0.58518	Not-significant
Nfu_g_1_006758	0.392232	0.0524673	0.123127	Not-significant
Nfu_g_1_006759	0.0628782	0.765252	0.844288	Not-significant
Nfu_g_1_006771	0.278485	0.177664	0.303086	Not-significant
Nfu_g_1_006780	0.0588348	0.779972	0.853861	Not-significant
Nfu_g_1_006782	-0.0235339	0.911093	0.94089	Not-significant
Nfu_g_1_006784	0.0156893	0.940665	0.960722	Not-significant
Nfu_g_1_006785	0.317708	0.121712	0.229425	Not-significant
Nfu_g_1_006795	-0.333397	0.103392	0.204249	Not-significant
Nfu_g_1_006796	0.400077	0.0475213	0.114363	Not-significant
Nfu_g_1_006799	-0.388595	0.0548924	0.128061	Not-significant
Nfu_g_1_006805	0.392232	0.0524673	0.123127	Not-significant
Nfu_g_1_006806	0.0235339	0.911093	0.94089	Not-significant
Nfu_g_1_006808	0.380465	0.0606281	0.137463	Not-significant
Nfu_g_1_006811	-0.203961	0.328111	0.473817	Not-significant
Nfu_g_1_006812	-0.156893	0.453881	0.594012	Not-significant
Nfu_g_1_006813	0.337352	0.099115	0.198159	Not-significant
Nfu_g_1_006815	-0.0666795	0.751485	0.833722	Not-significant
Nfu_g_1_006830	0.00392232	0.985154	0.987944	Not-significant
Nfu_g_1_006833	0.313786	0.126641	0.236468	Not-significant
Nfu_g_1_006837	0.27064	0.190703	0.318588	Not-significant
Nfu_g_1_006843	-0.266718	0.197463	0.326417	Not-significant
Nfu_g_1_006851	0.141204	0.500783	0.635676	Not-significant
Nfu_g_1_006852	0.239262	0.249367	0.386384	Not-significant
Nfu_g_1_006854	0.180427	0.388103	0.532453	Not-significant
Nfu_g_1_006857	-0.0392232	0.85233	0.903737	Not-significant
Nfu_g_1_006862	-0.121592	0.562596	0.68917	Not-significant
Nfu_g_1_006867	-0.302019	0.142294	0.257736	Not-significant
Nfu_g_1_006868	0.00784465	0.970313	0.978106	Not-significant
Nfu_g_1_006870	-0.28633	0.165257	0.286555	Not-significant
Nfu_g_1_006876	-0.10198	0.62763	0.741358	Not-significant
Nfu_g_1_006877	0.137281	0.512871	0.646221	Not-significant
Nfu_g_1_006878	-0.356931	0.0798582	0.16897	Not-significant
Nfu_g_1_006879	-0.215728	0.300354	0.443618	Not-significant
Nfu_g_1_006881	0.325553	0.112277	0.216413	Not-significant
Nfu_g_1_006885	0.0923524	0.660617	0.769956	Not-significant
Nfu_g_1_006886	-0.0274563	0.896347	0.930703	Not-significant
Nfu_g_1_006890	0.384388	0.0578057	0.132857	Not-significant
Nfu_g_1_006895	0.251029	0.226132	0.360814	Not-significant
Nfu_g_1_006898	0.196116	0.34745	0.493125	Not-significant
Nfu_g_1_006899	-0.0156893	0.940665	0.960722	Not-significant
Nfu_g_1_006901	-0.403999	0.0451895	0.110277	Not-significant
Nfu_g_1_006904	-0.400077	0.0475213	0.114363	Not-significant
Nfu_g_1_006906	-0.200038	0.337698	0.483571	Not-significant
Nfu_g_1_006908	0.356931	0.0798582	0.16897	Not-significant
Nfu_g_1_006910	-0.00784465	0.970313	0.978106	Not-significant
Nfu_g_1_006911	0.282407	0.171382	0.294702	Not-significant
Nfu_g_1_006918	0.196116	0.34745	0.493125	Not-significant
Nfu_g_1_006932	-0.0784465	0.709352	0.803797	Not-significant
Nfu_g_1_006938	0.149048	0.477038	0.614423	Not-significant
Nfu_g_1_006941	-0.137281	0.512871	0.646221	Not-significant
Nfu_g_1_006946	0.0313786	0.881635	0.921798	Not-significant
Nfu_g_1_006948	0.114614	0.585387	0.710753	Not-significant
Nfu_g_1_006951	-0.0353009	0.866961	0.912809	Not-significant
Nfu_g_1_006952	0.21965	0.291436	0.433742	Not-significant
Nfu_g_1_006954	-0.353009	0.0834681	0.174596	Not-significant
Nfu_g_1_006956	-0.152971	0.465385	0.603965	Not-significant
Nfu_g_1_006982	0.0313786	0.881635	0.921798	Not-significant
Nfu_g_1_006989	-0.011767	0.955482	0.970159	Not-significant
Nfu_g_1_006993	-0.282407	0.171382	0.294702	Not-significant
Nfu_g_1_006994	-0.160815	0.442529	0.58518	Not-significant
Nfu_g_1_006996	0.305941	0.13693	0.250352	Not-significant
Nfu_g_1_006998	-0.0313786	0.881635	0.921798	Not-significant
Nfu_g_1_007005	-0.28633	0.165257	0.286555	Not-significant
Nfu_g_1_007006	0.0745241	0.723311	0.813664	Not-significant
Nfu_g_1_007017	-0.21965	0.291436	0.433742	Not-significant
Nfu_g_1_007021	-0.211805	0.309439	0.453055	Not-significant
Nfu_g_1_007030	-0.239262	0.249367	0.386384	Not-significant
Nfu_g_1_007033	0.266718	0.197463	0.326417	Not-significant
Nfu_g_1_007035	-0.353009	0.0834681	0.174596	Not-significant
Nfu_g_1_007036	-0.392232	0.0524673	0.123127	Not-significant
Nfu_g_1_007042	0.0509902	0.808737	0.874537	Not-significant
Nfu_g_1_007044	-0.278485	0.177664	0.303086	Not-significant
Nfu_g_1_007050	-0.329475	0.107767	0.210419	Not-significant
Nfu_g_1_007079	0.0745241	0.723311	0.813664	Not-significant
Nfu_g_1_007081	-0.290252	0.159287	0.279329	Not-significant
Nfu_g_1_007082	-0.227495	0.274105	0.415495	Not-significant
Nfu_g_1_007083	0.0432288	0.837437	0.893625	Not-significant
Nfu_g_1_007087	-0.172582	0.4094	0.553628	Not-significant
Nfu_g_1_007095	0.207883	0.318692	0.462978	Not-significant
Nfu_g_1_007097	0.403999	0.0451895	0.110277	Not-significant
Nfu_g_1_007100	0.0549125	0.794322	0.864986	Not-significant
Nfu_g_1_007101	-0.121592	0.562596	0.68917	Not-significant
Nfu_g_1_007110	0.282407	0.171382	0.294702	Not-significant
Nfu_g_1_007116	-0.160815	0.442529	0.58518	Not-significant
Nfu_g_1_007118	-0.149163	0.476695	0.614423	Not-significant
Nfu_g_1_007119	-0.27064	0.190703	0.318588	Not-significant
Nfu_g_1_007124	-0.38831	0.0550863	0.128061	Not-significant
Nfu_g_1_007125	-0.376543	0.0635558	0.142312	Not-significant
Nfu_g_1_007126	0.0549125	0.794322	0.864986	Not-significant
Nfu_g_1_007129	0.141204	0.500783	0.635676	Not-significant
Nfu_g_1_007132	-0.288346	0.162168	0.284081	Not-significant
Nfu_g_1_007133	-0.0196116	0.925867	0.950701	Not-significant
Nfu_g_1_007145	-0.380758	0.0604136	0.137463	Not-significant
Nfu_g_1_007150	0.38831	0.0550863	0.128061	Not-significant
Nfu_g_1_007157	-0.0235339	0.911093	0.94089	Not-significant
Nfu_g_1_007164	0.0902134	0.668032	0.772604	Not-significant
Nfu_g_1_007170	-0.266718	0.197463	0.326417	Not-significant
Nfu_g_1_007172	-0.294174	0.153471	0.272309	Not-significant
Nfu_g_1_007174	-0.259073	0.211106	0.342995	Not-significant
Nfu_g_1_007181	-0.113747	0.588244	0.710753	Not-significant
Nfu_g_1_007182	0.0666795	0.751485	0.833722	Not-significant
Nfu_g_1_007186	0.0392232	0.85233	0.903737	Not-significant
Nfu_g_1_007194	0.21965	0.291436	0.433742	Not-significant
Nfu_g_1_007195	0.247106	0.233711	0.368987	Not-significant
Nfu_g_1_007197	-0.160815	0.442529	0.58518	Not-significant
Nfu_g_1_007199	0.200038	0.337698	0.483571	Not-significant
Nfu_g_1_007201	0.294174	0.153471	0.272309	Not-significant
Nfu_g_1_007204	0.0902134	0.668032	0.772604	Not-significant
Nfu_g_1_007208	0.313786	0.126641	0.236468	Not-significant
Nfu_g_1_007211	-0.274563	0.184104	0.31081	Not-significant
Nfu_g_1_007213	0.164738	0.431331	0.574123	Not-significant
Nfu_g_1_007218	-0.188271	0.36745	0.512198	Not-significant
Nfu_g_1_007219	-0.32163	0.116925	0.223116	Not-significant
Nfu_g_1_007221	0.143805	0.492846	0.63028	Not-significant
Nfu_g_1_007224	0	1	1	Not-significant
Nfu_g_1_007225	0.0627572	0.765692	0.844288	Not-significant
Nfu_g_1_007226	-0.403999	0.0451895	0.110277	Not-significant
Nfu_g_1_007229	-0.172582	0.4094	0.553628	Not-significant
Nfu_g_1_007233	-0.192194	0.357368	0.502382	Not-significant
Nfu_g_1_007234	0.254951	0.218719	0.351303	Not-significant
Nfu_g_1_007236	-0.317708	0.121712	0.229425	Not-significant
Nfu_g_1_007238	-0.28633	0.165257	0.286555	Not-significant
Nfu_g_1_007239	0.0627572	0.765692	0.844288	Not-significant
Nfu_g_1_007242	0.0706018	0.737357	0.823856	Not-significant
Nfu_g_1_007246	0.160815	0.442529	0.58518	Not-significant
Nfu_g_1_007254	0.196116	0.34745	0.493125	Not-significant
Nfu_g_1_007262	-0.0176845	0.933134	0.957965	Not-significant
Nfu_g_1_007267	0.211805	0.309439	0.453055	Not-significant
Nfu_g_1_007268	0.33732	0.0991495	0.198159	Not-significant
Nfu_g_1_007269	0.247106	0.233711	0.368987	Not-significant
Nfu_g_1_007278	-0.411844	0.0407962	0.102352	Not-significant
Nfu_g_1_007279	0.364776	0.072995	0.157856	Not-significant
Nfu_g_1_007282	0.32163	0.116925	0.223116	Not-significant
Nfu_g_1_007283	-0.356931	0.0798582	0.16897	Not-significant
Nfu_g_1_007284	-0.0627572	0.765692	0.844288	Not-significant
Nfu_g_1_007300	-0.217279	0.296807	0.441669	Not-significant
Nfu_g_1_007301	-0.290475	0.158951	0.279329	Not-significant
Nfu_g_1_007308	0.254951	0.218719	0.351303	Not-significant
Nfu_g_1_007313	0.274563	0.184104	0.31081	Not-significant
Nfu_g_1_007314	0.317708	0.121712	0.229425	Not-significant
Nfu_g_1_007322	0.0902134	0.668032	0.772604	Not-significant
Nfu_g_1_007326	-0.247106	0.233711	0.368987	Not-significant
Nfu_g_1_007328	-0.345164	0.0910558	0.18611	Not-significant
Nfu_g_1_007333	-0.200038	0.337698	0.483571	Not-significant
Nfu_g_1_007336	0.176505	0.398671	0.543269	Not-significant
Nfu_g_1_007337	-0.313786	0.126641	0.236468	Not-significant
Nfu_g_1_007340	0.227495	0.274105	0.415495	Not-significant
Nfu_g_1_007343	-0.125514	0.549964	0.678558	Not-significant
Nfu_g_1_007345	-0.329475	0.107767	0.210419	Not-significant
Nfu_g_1_007350	0.0902134	0.668032	0.772604	Not-significant
Nfu_g_1_007353	0.113747	0.588244	0.710753	Not-significant
Nfu_g_1_007356	0.00784465	0.970313	0.978106	Not-significant
Nfu_g_1_007358	-0.262796	0.204385	0.334624	Not-significant
Nfu_g_1_007359	-0.0666795	0.751485	0.833722	Not-significant
Nfu_g_1_007362	0.0353009	0.866961	0.912809	Not-significant
Nfu_g_1_007365	-0.196116	0.34745	0.493125	Not-significant
Nfu_g_1_007381	-0.27064	0.190703	0.318588	Not-significant
Nfu_g_1_007383	-0.278485	0.177664	0.303086	Not-significant
Nfu_g_1_007385	-0.290252	0.159287	0.279329	Not-significant
Nfu_g_1_007386	-0.282407	0.171382	0.294702	Not-significant
Nfu_g_1_007393	0.160644	0.443022	0.585753	Not-significant
Nfu_g_1_007396	0.192194	0.357368	0.502382	Not-significant
Nfu_g_1_007397	0.368698	0.0697369	0.152602	Not-significant
Nfu_g_1_007398	-0.105903	0.614384	0.730322	Not-significant
Nfu_g_1_007403	0.0941357	0.654458	0.762867	Not-significant
Nfu_g_1_007405	0.137281	0.512871	0.646221	Not-significant
Nfu_g_1_007408	-0.258873	0.21147	0.342995	Not-significant
Nfu_g_1_007409	0.0784465	0.709352	0.803797	Not-significant
Nfu_g_1_007411	-0.196116	0.34745	0.493125	Not-significant
Nfu_g_1_007413	0.105903	0.614384	0.730322	Not-significant
Nfu_g_1_007422	0.0588348	0.779972	0.853861	Not-significant
Nfu_g_1_007423	-0.274563	0.184104	0.31081	Not-significant
Nfu_g_1_007429	-0.21965	0.291436	0.433742	Not-significant
Nfu_g_1_007430	-0.184349	0.377695	0.523023	Not-significant
Nfu_g_1_007431	0.298097	0.147807	0.264532	Not-significant
Nfu_g_1_007434	-0.341242	0.0950383	0.192111	Not-significant
Nfu_g_1_007435	0.137281	0.512871	0.646221	Not-significant
Nfu_g_1_007436	-0.400077	0.0475213	0.114363	Not-significant
Nfu_g_1_007452	-0.349087	0.0871999	0.180235	Not-significant
Nfu_g_1_007453	-0.0745241	0.723311	0.813664	Not-significant
Nfu_g_1_007455	0	1	1	Not-significant
Nfu_g_1_007459	0.114187	0.586792	0.710753	Not-significant
Nfu_g_1_007466	-0.193667	0.353624	0.501528	Not-significant
Nfu_g_1_007469	-0.21965	0.291436	0.433742	Not-significant
Nfu_g_1_007476	-0.334687	0.101982	0.203779	Not-significant
Nfu_g_1_007480	-0.400077	0.0475213	0.114363	Not-significant
Nfu_g_1_007485	-0.164738	0.431331	0.574123	Not-significant
Nfu_g_1_007490	-0.392232	0.0524673	0.123127	Not-significant
Nfu_g_1_007492	0.216807	0.297884	0.443205	Not-significant
Nfu_g_1_007496	-0.305941	0.13693	0.250352	Not-significant
Nfu_g_1_007497	0.184349	0.377695	0.523023	Not-significant
Nfu_g_1_007500	0.0902134	0.668032	0.772604	Not-significant
Nfu_g_1_007503	-0.341242	0.0950383	0.192111	Not-significant
Nfu_g_1_007505	0.172582	0.4094	0.553628	Not-significant
Nfu_g_1_007510	-0.345164	0.0910558	0.18611	Not-significant
Nfu_g_1_007515	-0.0431538	0.837715	0.893625	Not-significant
Nfu_g_1_007521	0.10198	0.62763	0.741358	Not-significant
Nfu_g_1_007524	-0.317708	0.121712	0.229425	Not-significant
Nfu_g_1_007528	-0.266718	0.197463	0.326417	Not-significant
Nfu_g_1_007529	0.109825	0.601254	0.721374	Not-significant
Nfu_g_1_007531	0.333397	0.103392	0.204249	Not-significant
Nfu_g_1_007534	-0.290252	0.159287	0.279329	Not-significant
Nfu_g_1_007535	0.192194	0.357368	0.502382	Not-significant
Nfu_g_1_007537	-0.400077	0.0475213	0.114363	Not-significant
Nfu_g_1_007538	-0.10198	0.62763	0.741358	Not-significant
Nfu_g_1_007539	0.172582	0.4094	0.553628	Not-significant
Nfu_g_1_007547	-0.133359	0.525098	0.657949	Not-significant
Nfu_g_1_007550	-0.111827	0.5946	0.718246	Not-significant
Nfu_g_1_007551	-0.278563	0.177537	0.303086	Not-significant
Nfu_g_1_007554	-0.403999	0.0451895	0.110277	Not-significant
Nfu_g_1_007559	0.400077	0.0475213	0.114363	Not-significant
Nfu_g_1_007562	-0.38831	0.0550863	0.128061	Not-significant
Nfu_g_1_007567	0.149048	0.477038	0.614423	Not-significant
Nfu_g_1_007572	-0.282407	0.171382	0.294702	Not-significant
Nfu_g_1_007577	0.0980581	0.640989	0.751497	Not-significant
Nfu_g_1_007579	0.188271	0.36745	0.512198	Not-significant
Nfu_g_1_007581	0.162752	0.43698	0.581487	Not-significant
Nfu_g_1_007582	0.0274563	0.896347	0.930703	Not-significant
Nfu_g_1_007583	0.137281	0.512871	0.646221	Not-significant
Nfu_g_1_007589	-0.0392232	0.85233	0.903737	Not-significant
Nfu_g_1_007594	0.162261	0.438382	0.583274	Not-significant
Nfu_g_1_007597	-0.105903	0.614384	0.730322	Not-significant
Nfu_g_1_007598	-0.376543	0.0635558	0.142312	Not-significant
Nfu_g_1_007599	-0.0431455	0.837745	0.893625	Not-significant
Nfu_g_1_007600	0.196116	0.34745	0.493125	Not-significant
Nfu_g_1_007604	-0.407922	0.0429486	0.106246	Not-significant
Nfu_g_1_007606	-0.0745241	0.723311	0.813664	Not-significant
Nfu_g_1_007607	-0.0582975	0.781934	0.855915	Not-significant
Nfu_g_1_007608	-0.364776	0.072995	0.157856	Not-significant
Nfu_g_1_007618	-0.247106	0.233711	0.368987	Not-significant
Nfu_g_1_007622	-0.376543	0.0635558	0.142312	Not-significant
Nfu_g_1_007623	-0.247106	0.233711	0.368987	Not-significant
Nfu_g_1_007624	0.243184	0.241455	0.378323	Not-significant
Nfu_g_1_007629	-0.305941	0.13693	0.250352	Not-significant
Nfu_g_1_007630	0.144338	0.491227	0.628292	Not-significant
Nfu_g_1_007636	-0.176505	0.398671	0.543269	Not-significant
Nfu_g_1_007640	0.203961	0.328111	0.473817	Not-significant
Nfu_g_1_007642	-0.180427	0.388103	0.532453	Not-significant
Nfu_g_1_007646	-0.00392232	0.985154	0.987944	Not-significant
Nfu_g_1_007649	0.21965	0.291436	0.433742	Not-significant
Nfu_g_1_007654	-0.364776	0.072995	0.157856	Not-significant
Nfu_g_1_007655	0.38831	0.0550863	0.128061	Not-significant
Nfu_g_1_007658	-0.262796	0.204385	0.334624	Not-significant
Nfu_g_1_007660	0.188271	0.36745	0.512198	Not-significant
Nfu_g_1_007662	0.164738	0.431331	0.574123	Not-significant
Nfu_g_1_007663	0.266718	0.197463	0.326417	Not-significant
Nfu_g_1_007665	0.11767	0.575357	0.700045	Not-significant
Nfu_g_1_007682	0.251029	0.226132	0.360814	Not-significant
Nfu_g_1_007685	0	1	1	Not-significant
Nfu_g_1_007686	-0.360854	0.076368	0.16311	Not-significant
Nfu_g_1_007692	-0.254951	0.218719	0.351303	Not-significant
Nfu_g_1_007693	-0.0862911	0.681708	0.782942	Not-significant
Nfu_g_1_007699	-0.298097	0.147807	0.264532	Not-significant
Nfu_g_1_007704	0.0196116	0.925867	0.950701	Not-significant
Nfu_g_1_007707	0.223572	0.282687	0.424865	Not-significant
Nfu_g_1_007714	0.200038	0.337698	0.483571	Not-significant
Nfu_g_1_007716	0.0862911	0.681708	0.782942	Not-significant
Nfu_g_1_007720	0.200038	0.337698	0.483571	Not-significant
Nfu_g_1_007724	-0.0627572	0.765692	0.844288	Not-significant
Nfu_g_1_007725	-0.305941	0.13693	0.250352	Not-significant
Nfu_g_1_007726	0.0941357	0.654458	0.762867	Not-significant
Nfu_g_1_007730	-0.368698	0.0697369	0.152602	Not-significant
Nfu_g_1_007732	0.403999	0.0451895	0.110277	Not-significant
Nfu_g_1_007733	-0.160815	0.442529	0.58518	Not-significant
Nfu_g_1_007740	0.141204	0.500783	0.635676	Not-significant
Nfu_g_1_007741	-0.16866	0.420287	0.564424	Not-significant
Nfu_g_1_007743	-0.133359	0.525098	0.657949	Not-significant
Nfu_g_1_007744	0.350437	0.0859011	0.179572	Not-significant
Nfu_g_1_007746	0.172582	0.4094	0.553628	Not-significant
Nfu_g_1_007755	-0.192194	0.357368	0.502382	Not-significant
Nfu_g_1_007762	-0.243184	0.241455	0.378323	Not-significant
Nfu_g_1_007765	-0.11767	0.575357	0.700045	Not-significant
Nfu_g_1_007766	0.192194	0.357368	0.502382	Not-significant
Nfu_g_1_007798	-0.0902134	0.668032	0.772604	Not-significant
Nfu_g_1_007803	0.0156893	0.940665	0.960722	Not-significant
Nfu_g_1_007806	0.356931	0.0798582	0.16897	Not-significant
Nfu_g_1_007807	0.0313786	0.881635	0.921798	Not-significant
Nfu_g_1_007809	0.203961	0.328111	0.473817	Not-significant
Nfu_g_1_007810	-0.133359	0.525098	0.657949	Not-significant
Nfu_g_1_007813	-0.0470679	0.823213	0.884307	Not-significant
Nfu_g_1_007816	0.0509902	0.808737	0.874537	Not-significant
Nfu_g_1_007820	0.145126	0.488838	0.625316	Not-significant
Nfu_g_1_007822	-0.21965	0.291436	0.433742	Not-significant
Nfu_g_1_007824	0.400077	0.0475213	0.114363	Not-significant
Nfu_g_1_007826	-0.33732	0.0991495	0.198159	Not-significant
Nfu_g_1_007827	0.164738	0.431331	0.574123	Not-significant
Nfu_g_1_007836	0.129437	0.537464	0.668207	Not-significant
Nfu_g_1_007838	-0.203961	0.328111	0.473817	Not-significant
Nfu_g_1_007841	0.360854	0.076368	0.16311	Not-significant
Nfu_g_1_007844	-0.105903	0.614384	0.730322	Not-significant
Nfu_g_1_007856	0.0431455	0.837745	0.893625	Not-significant
Nfu_g_1_007857	0.0980581	0.640989	0.751497	Not-significant
Nfu_g_1_007861	0.113747	0.588244	0.710753	Not-significant
Nfu_g_1_007863	-0.0823688	0.695483	0.794162	Not-significant
Nfu_g_1_007866	0.0745241	0.723311	0.813664	Not-significant
Nfu_g_1_007873	-0.0353009	0.866961	0.912809	Not-significant
Nfu_g_1_007877	-0.184349	0.377695	0.523023	Not-significant
Nfu_g_1_007882	-0.305941	0.13693	0.250352	Not-significant
Nfu_g_1_007888	-0.10198	0.62763	0.741358	Not-significant
Nfu_g_1_007891	0.011767	0.955482	0.970159	Not-significant
Nfu_g_1_007892	0.38831	0.0550863	0.128061	Not-significant
Nfu_g_1_007897	-0.0627572	0.765692	0.844288	Not-significant
Nfu_g_1_007907	-0.0431455	0.837745	0.893625	Not-significant
Nfu_g_1_007909	-0.0235339	0.911093	0.94089	Not-significant
Nfu_g_1_007911	-0.176505	0.398671	0.543269	Not-significant
Nfu_g_1_007913	0.0862911	0.681708	0.782942	Not-significant
Nfu_g_1_007914	0.0862911	0.681708	0.782942	Not-significant
Nfu_g_1_007916	-0.254951	0.218719	0.351303	Not-significant
Nfu_g_1_007927	0.260486	0.208538	0.341309	Not-significant
Nfu_g_1_007934	0.411844	0.0407962	0.102352	Not-significant
Nfu_g_1_007936	0.00784465	0.970313	0.978106	Not-significant
Nfu_g_1_007940	0.274563	0.184104	0.31081	Not-significant
Nfu_g_1_007941	-0.0823688	0.695483	0.794162	Not-significant
Nfu_g_1_007943	-0.125514	0.549964	0.678558	Not-significant
Nfu_g_1_007944	-0.0627572	0.765692	0.844288	Not-significant
Nfu_g_1_007946	-0.192194	0.357368	0.502382	Not-significant
Nfu_g_1_007951	-0.368698	0.0697369	0.152602	Not-significant
Nfu_g_1_007953	0.223572	0.282687	0.424865	Not-significant
Nfu_g_1_007955	0.356931	0.0798582	0.16897	Not-significant
Nfu_g_1_007957	-0.353009	0.0834681	0.174596	Not-significant
Nfu_g_1_007963	0.0980581	0.640989	0.751497	Not-significant
Nfu_g_1_007964	0.243184	0.241455	0.378323	Not-significant
Nfu_g_1_007967	0.215728	0.300354	0.443618	Not-significant
Nfu_g_1_007971	-0.215728	0.300354	0.443618	Not-significant
Nfu_g_1_007973	0.0470679	0.823213	0.884307	Not-significant
Nfu_g_1_007974	0.251029	0.226132	0.360814	Not-significant
Nfu_g_1_007975	0.239262	0.249367	0.386384	Not-significant
Nfu_g_1_007976	-0.239262	0.249367	0.386384	Not-significant
Nfu_g_1_007979	0.290252	0.159287	0.279329	Not-significant
Nfu_g_1_007980	-0.141204	0.500783	0.635676	Not-significant
Nfu_g_1_007983	0.0745241	0.723311	0.813664	Not-significant
Nfu_g_1_007989	-0.239262	0.249367	0.386384	Not-significant
Nfu_g_1_007995	-0.149048	0.477038	0.614423	Not-significant
Nfu_g_1_008003	-0.305941	0.13693	0.250352	Not-significant
Nfu_g_1_008004	-0.407922	0.0429486	0.106246	Not-significant
Nfu_g_1_008007	-0.160815	0.442529	0.58518	Not-significant
Nfu_g_1_008008	-0.407922	0.0429486	0.106246	Not-significant
Nfu_g_1_008011	-0.341242	0.0950383	0.192111	Not-significant
Nfu_g_1_008022	-0.149048	0.477038	0.614423	Not-significant
Nfu_g_1_008024	-0.0392232	0.85233	0.903737	Not-significant
Nfu_g_1_008025	0.200038	0.337698	0.483571	Not-significant
Nfu_g_1_008027	0.0784465	0.709352	0.803797	Not-significant
Nfu_g_1_008032	0.152971	0.465385	0.603965	Not-significant
Nfu_g_1_008034	0.156893	0.453881	0.594012	Not-significant
Nfu_g_1_008035	-0.0470679	0.823213	0.884307	Not-significant
Nfu_g_1_008042	0.192194	0.357368	0.502382	Not-significant
Nfu_g_1_008053	-0.360854	0.076368	0.16311	Not-significant
Nfu_g_1_008054	0.356931	0.0798582	0.16897	Not-significant
Nfu_g_1_008055	0.137281	0.512871	0.646221	Not-significant
Nfu_g_1_008062	-0.133359	0.525098	0.657949	Not-significant
Nfu_g_1_008064	0.0451937	0.83015	0.891663	Not-significant
Nfu_g_1_008065	-0.00784465	0.970313	0.978106	Not-significant
Nfu_g_1_008073	0.309863	0.131713	0.243508	Not-significant
Nfu_g_1_008074	-0.0509902	0.808737	0.874537	Not-significant
Nfu_g_1_008087	0.278485	0.177664	0.303086	Not-significant
Nfu_g_1_008091	-0.341242	0.0950383	0.192111	Not-significant
Nfu_g_1_008095	-0.27064	0.190703	0.318588	Not-significant
Nfu_g_1_008098	-0.0902134	0.668032	0.772604	Not-significant
Nfu_g_1_008101	-0.194546	0.351401	0.498518	Not-significant
Nfu_g_1_008102	0.0745241	0.723311	0.813664	Not-significant
Nfu_g_1_008103	-0.180427	0.388103	0.532453	Not-significant
Nfu_g_1_008109	0.156893	0.453881	0.594012	Not-significant
Nfu_g_1_008111	-0.0274563	0.896347	0.930703	Not-significant
Nfu_g_1_008113	-0.0353009	0.866961	0.912809	Not-significant
Nfu_g_1_008114	0.164738	0.431331	0.574123	Not-significant
Nfu_g_1_008119	-0.180427	0.388103	0.532453	Not-significant
Nfu_g_1_008120	0.380465	0.0606281	0.137463	Not-significant
Nfu_g_1_008121	0.149048	0.477038	0.614423	Not-significant
Nfu_g_1_008125	-0.011767	0.955482	0.970159	Not-significant
Nfu_g_1_008135	0.349087	0.0871999	0.180235	Not-significant
Nfu_g_1_008136	-0.172582	0.4094	0.553628	Not-significant
Nfu_g_1_008137	-0.372621	0.0665913	0.147477	Not-significant
Nfu_g_1_008140	0.396155	0.0499465	0.11853	Not-significant
Nfu_g_1_008141	0.329475	0.107767	0.210419	Not-significant
Nfu_g_1_008142	-0.231417	0.265691	0.405531	Not-significant
Nfu_g_1_008149	-0.0235339	0.911093	0.94089	Not-significant
Nfu_g_1_008157	0.160815	0.442529	0.58518	Not-significant
Nfu_g_1_008158	-0.349087	0.0871999	0.180235	Not-significant
Nfu_g_1_008161	0.396155	0.0499465	0.11853	Not-significant
Nfu_g_1_008162	0.302098	0.142185	0.257736	Not-significant
Nfu_g_1_008164	-0.368698	0.0697369	0.152602	Not-significant
Nfu_g_1_008166	-0.011767	0.955482	0.970159	Not-significant
Nfu_g_1_008167	-0.125514	0.549964	0.678558	Not-significant
Nfu_g_1_008168	0.109825	0.601254	0.721374	Not-significant
Nfu_g_1_008173	0.243184	0.241455	0.378323	Not-significant
Nfu_g_1_008178	0.113835	0.587955	0.710753	Not-significant
Nfu_g_1_008179	-0.227495	0.274105	0.415495	Not-significant
Nfu_g_1_008183	-0.172582	0.4094	0.553628	Not-significant
Nfu_g_1_008193	0.103097	0.623849	0.741306	Not-significant
Nfu_g_1_008195	0.156893	0.453881	0.594012	Not-significant
Nfu_g_1_008196	-0.309863	0.131713	0.243508	Not-significant
Nfu_g_1_008205	-0.302019	0.142294	0.257736	Not-significant
Nfu_g_1_008209	0.178437	0.393445	0.539708	Not-significant
Nfu_g_1_008210	-0.294401	0.15314	0.272309	Not-significant
Nfu_g_1_008212	0.243184	0.241455	0.378323	Not-significant
Nfu_g_1_008215	0.0902134	0.668032	0.772604	Not-significant
Nfu_g_1_008221	-0.258873	0.21147	0.342995	Not-significant
Nfu_g_1_008223	-0.0745241	0.723311	0.813664	Not-significant
Nfu_g_1_008225	-0.368698	0.0697369	0.152602	Not-significant
Nfu_g_1_008226	0.368698	0.0697369	0.152602	Not-significant
Nfu_g_1_008230	0.329475	0.107767	0.210419	Not-significant
Nfu_g_1_008231	0.21965	0.291436	0.433742	Not-significant
Nfu_g_1_008233	0.160815	0.442529	0.58518	Not-significant
Nfu_g_1_008235	0	1	1	Not-significant
Nfu_g_1_008245	-0.274563	0.184104	0.31081	Not-significant
Nfu_g_1_008256	0.266718	0.197463	0.326417	Not-significant
Nfu_g_1_008263	0.0823688	0.695483	0.794162	Not-significant
Nfu_g_1_008265	0.38831	0.0550863	0.128061	Not-significant
Nfu_g_1_008267	0.196116	0.34745	0.493125	Not-significant
Nfu_g_1_008268	0.011767	0.955482	0.970159	Not-significant
Nfu_g_1_008271	-0.0274563	0.896347	0.930703	Not-significant
Nfu_g_1_008273	0.109825	0.601254	0.721374	Not-significant
Nfu_g_1_008275	-0.0196116	0.925867	0.950701	Not-significant
Nfu_g_1_008278	-0.215728	0.300354	0.443618	Not-significant
Nfu_g_1_008281	-0.0980581	0.640989	0.751497	Not-significant
Nfu_g_1_008282	0.360854	0.076368	0.16311	Not-significant
Nfu_g_1_008284	-0.11767	0.575357	0.700045	Not-significant
Nfu_g_1_008286	-0.11767	0.575357	0.700045	Not-significant
Nfu_g_1_008289	0.329475	0.107767	0.210419	Not-significant
Nfu_g_1_008291	-0.278485	0.177664	0.303086	Not-significant
Nfu_g_1_008298	-0.188271	0.36745	0.512198	Not-significant
Nfu_g_1_008299	0.113747	0.588244	0.710753	Not-significant
Nfu_g_1_008300	-0.400077	0.0475213	0.114363	Not-significant
Nfu_g_1_008304	-0.125514	0.549964	0.678558	Not-significant
Nfu_g_1_008310	-0.145126	0.488838	0.625316	Not-significant
Nfu_g_1_008312	-0.121592	0.562596	0.68917	Not-significant
Nfu_g_1_008315	0.121592	0.562596	0.68917	Not-significant
Nfu_g_1_008322	0.247106	0.233711	0.368987	Not-significant
Nfu_g_1_008324	-0.313786	0.126641	0.236468	Not-significant
Nfu_g_1_008325	0.129437	0.537464	0.668207	Not-significant
Nfu_g_1_008332	-0.184349	0.377695	0.523023	Not-significant
Nfu_g_1_008337	0.109825	0.601254	0.721374	Not-significant
Nfu_g_1_008339	-0.329538	0.107695	0.210419	Not-significant
Nfu_g_1_008344	-0.239262	0.249367	0.386384	Not-significant
Nfu_g_1_008345	0.0509902	0.808737	0.874537	Not-significant
Nfu_g_1_008346	0.360854	0.076368	0.16311	Not-significant
Nfu_g_1_008348	-0.32163	0.116925	0.223116	Not-significant
Nfu_g_1_008355	0.0627572	0.765692	0.844288	Not-significant
Nfu_g_1_008359	-0.211805	0.309439	0.453055	Not-significant
Nfu_g_1_008364	0.247106	0.233711	0.368987	Not-significant
Nfu_g_1_008365	-0.129437	0.537464	0.668207	Not-significant
Nfu_g_1_008368	-0.360854	0.076368	0.16311	Not-significant
Nfu_g_1_008369	0.113747	0.588244	0.710753	Not-significant
Nfu_g_1_008373	0.302019	0.142294	0.257736	Not-significant
Nfu_g_1_008380	-0.243184	0.241455	0.378323	Not-significant
Nfu_g_1_008395	-0.0706018	0.737357	0.823856	Not-significant
Nfu_g_1_008407	0	1	1	Not-significant
Nfu_g_1_008410	-0.333397	0.103392	0.204249	Not-significant
Nfu_g_1_008411	-0.125514	0.549964	0.678558	Not-significant
Nfu_g_1_008417	-0.0353009	0.866961	0.912809	Not-significant
Nfu_g_1_008420	-0.129437	0.537464	0.668207	Not-significant
Nfu_g_1_008423	-0.0353009	0.866961	0.912809	Not-significant
Nfu_g_1_008426	0.0245976	0.907091	0.94089	Not-significant
Nfu_g_1_008427	-0.380465	0.0606281	0.137463	Not-significant
Nfu_g_1_008435	0.0804231	0.702351	0.801821	Not-significant
Nfu_g_1_008442	0.32163	0.116925	0.223116	Not-significant
Nfu_g_1_008446	-0.0313786	0.881635	0.921798	Not-significant
Nfu_g_1_008448	0.0588348	0.779972	0.853861	Not-significant
Nfu_g_1_008450	-0.341242	0.0950383	0.192111	Not-significant
Nfu_g_1_008451	-0.11767	0.575357	0.700045	Not-significant
Nfu_g_1_008453	-0.313786	0.126641	0.236468	Not-significant
Nfu_g_1_008454	0.160815	0.442529	0.58518	Not-significant
Nfu_g_1_008455	-0.176505	0.398671	0.543269	Not-significant
Nfu_g_1_008457	0.235339	0.257445	0.395808	Not-significant
Nfu_g_1_008461	-0.356931	0.0798582	0.16897	Not-significant
Nfu_g_1_008470	-0.0823688	0.695483	0.794162	Not-significant
Nfu_g_1_008473	0.33732	0.0991495	0.198159	Not-significant
Nfu_g_1_008475	-0.309863	0.131713	0.243508	Not-significant
Nfu_g_1_008485	-0.298097	0.147807	0.264532	Not-significant
Nfu_g_1_008486	0.0745241	0.723311	0.813664	Not-significant
Nfu_g_1_008488	-0.294174	0.153471	0.272309	Not-significant
Nfu_g_1_008495	-0.192194	0.357368	0.502382	Not-significant
Nfu_g_1_008496	-0.305941	0.13693	0.250352	Not-significant
Nfu_g_1_008501	0.231417	0.265691	0.405531	Not-significant
Nfu_g_1_008503	-0.21965	0.291436	0.433742	Not-significant
Nfu_g_1_008508	-0.0745241	0.723311	0.813664	Not-significant
Nfu_g_1_008512	0.176505	0.398671	0.543269	Not-significant
Nfu_g_1_008513	-0.0353009	0.866961	0.912809	Not-significant
Nfu_g_1_008517	-0.00392232	0.985154	0.987944	Not-significant
Nfu_g_1_008519	0.239262	0.249367	0.386384	Not-significant
Nfu_g_1_008521	-0.0156893	0.940665	0.960722	Not-significant
Nfu_g_1_008522	-0.184349	0.377695	0.523023	Not-significant
Nfu_g_1_008523	-0.211805	0.309439	0.453055	Not-significant
Nfu_g_1_008528	0.00392232	0.985154	0.987944	Not-significant
Nfu_g_1_008530	0.239262	0.249367	0.386384	Not-significant
Nfu_g_1_008532	0.129437	0.537464	0.668207	Not-significant
Nfu_g_1_008535	0.380465	0.0606281	0.137463	Not-significant
Nfu_g_1_008536	-0.0980581	0.640989	0.751497	Not-significant
Nfu_g_1_008544	-0.400385	0.0473348	0.114363	Not-significant
Nfu_g_1_008545	-0.200038	0.337698	0.483571	Not-significant
Nfu_g_1_008547	0.113747	0.588244	0.710753	Not-significant
Nfu_g_1_008551	-0.254951	0.218719	0.351303	Not-significant
Nfu_g_1_008559	0.204	0.328016	0.473817	Not-significant
Nfu_g_1_008560	-0.0941357	0.654458	0.762867	Not-significant
Nfu_g_1_008565	0.196116	0.34745	0.493125	Not-significant
Nfu_g_1_008567	0.403999	0.0451895	0.110277	Not-significant
Nfu_g_1_008568	0.392232	0.0524673	0.123127	Not-significant
Nfu_g_1_008569	-0.266718	0.197463	0.326417	Not-significant
Nfu_g_1_008573	0.0470679	0.823213	0.884307	Not-significant
Nfu_g_1_008574	-0.121592	0.562596	0.68917	Not-significant
Nfu_g_1_008588	-0.105903	0.614384	0.730322	Not-significant
Nfu_g_1_008598	0.0902134	0.668032	0.772604	Not-significant
Nfu_g_1_008602	-0.247106	0.233711	0.368987	Not-significant
Nfu_g_1_008605	-0.0470679	0.823213	0.884307	Not-significant
Nfu_g_1_008607	-0.360854	0.076368	0.16311	Not-significant
Nfu_g_1_008608	-0.0706018	0.737357	0.823856	Not-significant
Nfu_g_1_008610	0.0509902	0.808737	0.874537	Not-significant
Nfu_g_1_008611	-0.137281	0.512871	0.646221	Not-significant
Nfu_g_1_008627	0.00784465	0.970313	0.978106	Not-significant
Nfu_g_1_008628	0.0980581	0.640989	0.751497	Not-significant
Nfu_g_1_008629	0.180427	0.388103	0.532453	Not-significant
Nfu_g_1_008630	0.0941357	0.654458	0.762867	Not-significant
Nfu_g_1_008633	0.345164	0.0910558	0.18611	Not-significant
Nfu_g_1_008635	0.0274563	0.896347	0.930703	Not-significant
Nfu_g_1_008642	-0.325553	0.112277	0.216413	Not-significant
Nfu_g_1_008646	0.0706018	0.737357	0.823856	Not-significant
Nfu_g_1_008652	0.203961	0.328111	0.473817	Not-significant
Nfu_g_1_008655	0.380465	0.0606281	0.137463	Not-significant
Nfu_g_1_008660	-0.262796	0.204385	0.334624	Not-significant
Nfu_g_1_008668	-0.345164	0.0910558	0.18611	Not-significant
Nfu_g_1_008680	0.164738	0.431331	0.574123	Not-significant
Nfu_g_1_008681	-0.011767	0.955482	0.970159	Not-significant
Nfu_g_1_008689	0.156893	0.453881	0.594012	Not-significant
Nfu_g_1_008694	0	1	1	Not-significant
Nfu_g_1_008695	0.180427	0.388103	0.532453	Not-significant
Nfu_g_1_008701	-0.180427	0.388103	0.532453	Not-significant
Nfu_g_1_008704	0.317708	0.121712	0.229425	Not-significant
Nfu_g_1_008705	-0.164738	0.431331	0.574123	Not-significant
Nfu_g_1_008707	0.403999	0.0451895	0.110277	Not-significant
Nfu_g_1_008714	0.317708	0.121712	0.229425	Not-significant
Nfu_g_1_008718	-0.125514	0.549964	0.678558	Not-significant
Nfu_g_1_008719	0.294174	0.153471	0.272309	Not-significant
Nfu_g_1_008722	-0.160815	0.442529	0.58518	Not-significant
Nfu_g_1_008727	0.223572	0.282687	0.424865	Not-significant
Nfu_g_1_008737	0.341242	0.0950383	0.192111	Not-significant
Nfu_g_1_008739	0.00784465	0.970313	0.978106	Not-significant
Nfu_g_1_008744	0.266718	0.197463	0.326417	Not-significant
Nfu_g_1_008751	-0.11767	0.575357	0.700045	Not-significant
Nfu_g_1_008757	0.137281	0.512871	0.646221	Not-significant
Nfu_g_1_008760	-0.152971	0.465385	0.603965	Not-significant
Nfu_g_1_008763	-0.32163	0.116925	0.223116	Not-significant
Nfu_g_1_008766	0.0862911	0.681708	0.782942	Not-significant
Nfu_g_1_008775	0.164738	0.431331	0.574123	Not-significant
Nfu_g_1_008778	-0.349087	0.0871999	0.180235	Not-significant
Nfu_g_1_008784	0.16866	0.420287	0.564424	Not-significant
Nfu_g_1_008788	-0.325553	0.112277	0.216413	Not-significant
Nfu_g_1_008797	0.156893	0.453881	0.594012	Not-significant
Nfu_g_1_008804	-0.129437	0.537464	0.668207	Not-significant
Nfu_g_1_008808	0.235339	0.257445	0.395808	Not-significant
Nfu_g_1_008814	-0.243184	0.241455	0.378323	Not-significant
Nfu_g_1_008816	-0.129437	0.537464	0.668207	Not-significant
Nfu_g_1_008817	-0.345164	0.0910558	0.18611	Not-significant
Nfu_g_1_008818	-0.407922	0.0429486	0.106246	Not-significant
Nfu_g_1_008820	-0.349087	0.0871999	0.180235	Not-significant
Nfu_g_1_008821	-0.141204	0.500783	0.635676	Not-significant
Nfu_g_1_008825	0.290252	0.159287	0.279329	Not-significant
Nfu_g_1_008832	-0.0117692	0.955473	0.970159	Not-significant
Nfu_g_1_008836	0.0627572	0.765692	0.844288	Not-significant
Nfu_g_1_008843	-0.0156893	0.940665	0.960722	Not-significant
Nfu_g_1_008847	-0.133359	0.525098	0.657949	Not-significant
Nfu_g_1_008850	-0.239262	0.249367	0.386384	Not-significant
Nfu_g_1_008854	-0.353009	0.0834681	0.174596	Not-significant
Nfu_g_1_008868	-0.364776	0.072995	0.157856	Not-significant
Nfu_g_1_008872	0.0862911	0.681708	0.782942	Not-significant
Nfu_g_1_008873	-0.0313786	0.881635	0.921798	Not-significant
Nfu_g_1_008874	0.384388	0.0578057	0.132857	Not-significant
Nfu_g_1_008881	-0.411844	0.0407962	0.102352	Not-significant
Nfu_g_1_008882	0.10198	0.62763	0.741358	Not-significant
Nfu_g_1_008883	0.407922	0.0429486	0.106246	Not-significant
Nfu_g_1_008888	0.188271	0.36745	0.512198	Not-significant
Nfu_g_1_008894	-0.403999	0.0451895	0.110277	Not-significant
Nfu_g_1_008900	-0.0509902	0.808737	0.874537	Not-significant
Nfu_g_1_008902	0.298097	0.147807	0.264532	Not-significant
Nfu_g_1_008909	0.10198	0.62763	0.741358	Not-significant
Nfu_g_1_008916	-0.0307148	0.884122	0.924301	Not-significant
Nfu_g_1_008917	-0.27064	0.190703	0.318588	Not-significant
Nfu_g_1_008921	0.372621	0.0665913	0.147477	Not-significant
Nfu_g_1_008922	-0.364776	0.072995	0.157856	Not-significant
Nfu_g_1_008924	0.10198	0.62763	0.741358	Not-significant
Nfu_g_1_008926	-0.317708	0.121712	0.229425	Not-significant
Nfu_g_1_008927	0.27064	0.190703	0.318588	Not-significant
Nfu_g_1_008930	-0.0235339	0.911093	0.94089	Not-significant
Nfu_g_1_008938	-0.282407	0.171382	0.294702	Not-significant
Nfu_g_1_008940	0.239262	0.249367	0.386384	Not-significant
Nfu_g_1_008944	-0.333397	0.103392	0.204249	Not-significant
Nfu_g_1_008946	0.294174	0.153471	0.272309	Not-significant
Nfu_g_1_008949	0.00785977	0.970256	0.978106	Not-significant
Nfu_g_1_008954	0.21965	0.291436	0.433742	Not-significant
Nfu_g_1_008958	-0.0941357	0.654458	0.762867	Not-significant
Nfu_g_1_008960	-0.345164	0.0910558	0.18611	Not-significant
Nfu_g_1_008964	-0.192194	0.357368	0.502382	Not-significant
Nfu_g_1_008967	0.243184	0.241455	0.378323	Not-significant
Nfu_g_1_008970	0.0862911	0.681708	0.782942	Not-significant
Nfu_g_1_008986	-0.380465	0.0606281	0.137463	Not-significant
Nfu_g_1_008988	-0.180427	0.388103	0.532453	Not-significant
Nfu_g_1_008990	0.38831	0.0550863	0.128061	Not-significant
Nfu_g_1_008994	-0.317708	0.121712	0.229425	Not-significant
Nfu_g_1_008995	0.104142	0.620316	0.737197	Not-significant
Nfu_g_1_008998	-0.376543	0.0635558	0.142312	Not-significant
Nfu_g_1_009003	0.011767	0.955482	0.970159	Not-significant
Nfu_g_1_009004	0.353009	0.0834681	0.174596	Not-significant
Nfu_g_1_009006	0.207883	0.318692	0.462978	Not-significant
Nfu_g_1_009008	-0.380465	0.0606281	0.137463	Not-significant
Nfu_g_1_009012	0.192194	0.357368	0.502382	Not-significant
Nfu_g_1_009015	-0.0392232	0.85233	0.903737	Not-significant
Nfu_g_1_009020	-0.376543	0.0635558	0.142312	Not-significant
Nfu_g_1_009023	0.376543	0.0635558	0.142312	Not-significant
Nfu_g_1_009024	-0.105903	0.614384	0.730322	Not-significant
Nfu_g_1_009025	-0.133359	0.525098	0.657949	Not-significant
Nfu_g_1_009026	0.345164	0.0910558	0.18611	Not-significant
Nfu_g_1_009030	0.0784465	0.709352	0.803797	Not-significant
Nfu_g_1_009034	0.160815	0.442529	0.58518	Not-significant
Nfu_g_1_009035	-0.091707	0.662851	0.772378	Not-significant
Nfu_g_1_009038	-0.0314027	0.881545	0.921798	Not-significant
Nfu_g_1_009040	0.145126	0.488838	0.625316	Not-significant
Nfu_g_1_009041	0.0730564	0.728558	0.819286	Not-significant
Nfu_g_1_009043	0.0823688	0.695483	0.794162	Not-significant
Nfu_g_1_009047	-0.258873	0.21147	0.342995	Not-significant
Nfu_g_1_009048	-0.360854	0.076368	0.16311	Not-significant
Nfu_g_1_009055	-0.145126	0.488838	0.625316	Not-significant
Nfu_g_1_009059	-0.0196116	0.925867	0.950701	Not-significant
Nfu_g_1_009063	0.400077	0.0475213	0.114363	Not-significant
Nfu_g_1_009067	0.188271	0.36745	0.512198	Not-significant
Nfu_g_1_009070	-0.262796	0.204385	0.334624	Not-significant
Nfu_g_1_009071	0.0353009	0.866961	0.912809	Not-significant
Nfu_g_1_009074	0.0666795	0.751485	0.833722	Not-significant
Nfu_g_1_009080	0.290252	0.159287	0.279329	Not-significant
Nfu_g_1_009081	-0.313786	0.126641	0.236468	Not-significant
Nfu_g_1_009085	-0.207883	0.318692	0.462978	Not-significant
Nfu_g_1_009086	-0.192194	0.357368	0.502382	Not-significant
Nfu_g_1_009090	0.176505	0.398671	0.543269	Not-significant
Nfu_g_1_009092	-0.011767	0.955482	0.970159	Not-significant
Nfu_g_1_009099	0.0921923	0.661171	0.770511	Not-significant
Nfu_g_1_009104	0.180427	0.388103	0.532453	Not-significant
Nfu_g_1_009105	0.380465	0.0606281	0.137463	Not-significant
Nfu_g_1_009106	-0.196116	0.34745	0.493125	Not-significant
Nfu_g_1_009113	-0.0228671	0.913602	0.943383	Not-significant
Nfu_g_1_009118	0.156893	0.453881	0.594012	Not-significant
Nfu_g_1_009122	0.0980581	0.640989	0.751497	Not-significant
Nfu_g_1_009124	0.109825	0.601254	0.721374	Not-significant
Nfu_g_1_009126	0.152971	0.465385	0.603965	Not-significant
Nfu_g_1_009129	0.333397	0.103392	0.204249	Not-significant
Nfu_g_1_009130	0.368698	0.0697369	0.152602	Not-significant
Nfu_g_1_009132	0.0862911	0.681708	0.782942	Not-significant
Nfu_g_1_009138	0.258873	0.21147	0.342995	Not-significant
Nfu_g_1_009140	-0.00784465	0.970313	0.978106	Not-significant
Nfu_g_1_009145	0.215728	0.300354	0.443618	Not-significant
Nfu_g_1_009148	0.192194	0.357368	0.502382	Not-significant
Nfu_g_1_009157	-0.0509902	0.808737	0.874537	Not-significant
Nfu_g_1_009160	0.258873	0.21147	0.342995	Not-significant
Nfu_g_1_009161	-0.298097	0.147807	0.264532	Not-significant
Nfu_g_1_009165	0.152971	0.465385	0.603965	Not-significant
Nfu_g_1_009166	-0.105903	0.614384	0.730322	Not-significant
Nfu_g_1_009175	-0.176505	0.398671	0.543269	Not-significant
Nfu_g_1_009176	0.152971	0.465385	0.603965	Not-significant
Nfu_g_1_009177	-0.0902134	0.668032	0.772604	Not-significant
Nfu_g_1_009179	0.27064	0.190703	0.318588	Not-significant
Nfu_g_1_009182	-0.0980581	0.640989	0.751497	Not-significant
Nfu_g_1_009184	0.113747	0.588244	0.710753	Not-significant
Nfu_g_1_009186	-0.376543	0.0635558	0.142312	Not-significant
Nfu_g_1_009189	0.0549125	0.794322	0.864986	Not-significant
Nfu_g_1_009192	-0.11767	0.575357	0.700045	Not-significant
Nfu_g_1_009193	0.192194	0.357368	0.502382	Not-significant
Nfu_g_1_009195	-0.262846	0.204295	0.334624	Not-significant
Nfu_g_1_009196	0.0980581	0.640989	0.751497	Not-significant
Nfu_g_1_009199	-0.227495	0.274105	0.415495	Not-significant
Nfu_g_1_009200	-0.137281	0.512871	0.646221	Not-significant
Nfu_g_1_009201	0.325553	0.112277	0.216413	Not-significant
Nfu_g_1_009202	0.129437	0.537464	0.668207	Not-significant
Nfu_g_1_009203	0.325553	0.112277	0.216413	Not-significant
Nfu_g_1_009206	0.309863	0.131713	0.243508	Not-significant
Nfu_g_1_009207	0.141204	0.500783	0.635676	Not-significant
Nfu_g_1_009208	0.38831	0.0550863	0.128061	Not-significant
Nfu_g_1_009210	0.0706018	0.737357	0.823856	Not-significant
Nfu_g_1_009214	0.239262	0.249367	0.386384	Not-significant
Nfu_g_1_009215	-0.262796	0.204385	0.334624	Not-significant
Nfu_g_1_009221	-0.329475	0.107767	0.210419	Not-significant
Nfu_g_1_009224	-0.211805	0.309439	0.453055	Not-significant
Nfu_g_1_009230	0.341242	0.0950383	0.192111	Not-significant
Nfu_g_1_009235	0.121592	0.562596	0.68917	Not-significant
Nfu_g_1_009236	-0.376543	0.0635558	0.142312	Not-significant
Nfu_g_1_009237	-0.298097	0.147807	0.264532	Not-significant
Nfu_g_1_009240	0.254951	0.218719	0.351303	Not-significant
Nfu_g_1_009244	-0.125514	0.549964	0.678558	Not-significant
Nfu_g_1_009249	-0.188271	0.36745	0.512198	Not-significant
Nfu_g_1_009250	0.239262	0.249367	0.386384	Not-significant
Nfu_g_1_009271	0.0706018	0.737357	0.823856	Not-significant
Nfu_g_1_009273	-0.254951	0.218719	0.351303	Not-significant
Nfu_g_1_009278	0.27064	0.190703	0.318588	Not-significant
Nfu_g_1_009282	-0.0392232	0.85233	0.903737	Not-significant
Nfu_g_1_009283	-0.298671	0.14699	0.264532	Not-significant
Nfu_g_1_009285	0.376543	0.0635558	0.142312	Not-significant
Nfu_g_1_009289	-0.109825	0.601254	0.721374	Not-significant
Nfu_g_1_009303	0.0160644	0.939249	0.960722	Not-significant
Nfu_g_1_009307	-0.0561283	0.789867	0.864407	Not-significant
Nfu_g_1_009313	-0.28633	0.165257	0.286555	Not-significant
Nfu_g_1_009316	0.0588348	0.779972	0.853861	Not-significant
Nfu_g_1_009317	-0.105903	0.614384	0.730322	Not-significant
Nfu_g_1_009318	-0.172582	0.4094	0.553628	Not-significant
Nfu_g_1_009319	0.0666795	0.751485	0.833722	Not-significant
Nfu_g_1_009327	0.396155	0.0499465	0.11853	Not-significant
Nfu_g_1_009329	-0.356931	0.0798582	0.16897	Not-significant
Nfu_g_1_009330	0.00784465	0.970313	0.978106	Not-significant
Nfu_g_1_009335	-0.380465	0.0606281	0.137463	Not-significant
Nfu_g_1_009337	0.109825	0.601254	0.721374	Not-significant
Nfu_g_1_009345	-0.211805	0.309439	0.453055	Not-significant
Nfu_g_1_009347	0.32163	0.116925	0.223116	Not-significant
Nfu_g_1_009348	0.396155	0.0499465	0.11853	Not-significant
Nfu_g_1_009350	0.274563	0.184104	0.31081	Not-significant
Nfu_g_1_009351	-0.254951	0.218719	0.351303	Not-significant
Nfu_g_1_009356	-0.356931	0.0798582	0.16897	Not-significant
Nfu_g_1_009361	0.0509902	0.808737	0.874537	Not-significant
Nfu_g_1_009364	-0.254951	0.218719	0.351303	Not-significant
Nfu_g_1_009365	-0.345164	0.0910558	0.18611	Not-significant
Nfu_g_1_009368	-0.196116	0.34745	0.493125	Not-significant
Nfu_g_1_009373	-0.00392232	0.985154	0.987944	Not-significant
Nfu_g_1_009376	0.0706018	0.737357	0.823856	Not-significant
Nfu_g_1_009378	0.0549125	0.794322	0.864986	Not-significant
Nfu_g_1_009381	-0.0862911	0.681708	0.782942	Not-significant
Nfu_g_1_009383	0.254951	0.218719	0.351303	Not-significant
Nfu_g_1_009385	0.133359	0.525098	0.657949	Not-significant
Nfu_g_1_009388	-0.227495	0.274105	0.415495	Not-significant
Nfu_g_1_009389	-0.376543	0.0635558	0.142312	Not-significant
Nfu_g_1_009390	-0.353009	0.0834681	0.174596	Not-significant
Nfu_g_1_009391	0.407922	0.0429486	0.106246	Not-significant
Nfu_g_1_009393	-0.10198	0.62763	0.741358	Not-significant
Nfu_g_1_009395	-0.302019	0.142294	0.257736	Not-significant
Nfu_g_1_009398	0.0392232	0.85233	0.903737	Not-significant
Nfu_g_1_009399	0.0353009	0.866961	0.912809	Not-significant
Nfu_g_1_009400	-0.0745241	0.723311	0.813664	Not-significant
Nfu_g_1_009403	-0.0980581	0.640989	0.751497	Not-significant
Nfu_g_1_009404	-0.403999	0.0451895	0.110277	Not-significant
Nfu_g_1_009412	0.184349	0.377695	0.523023	Not-significant
Nfu_g_1_009418	-0.192194	0.357368	0.502382	Not-significant
Nfu_g_1_009423	0.388752	0.0547861	0.128061	Not-significant
Nfu_g_1_009428	-0.0509902	0.808737	0.874537	Not-significant
Nfu_g_1_009430	0.184349	0.377695	0.523023	Not-significant
Nfu_g_1_009432	-0.32163	0.116925	0.223116	Not-significant
Nfu_g_1_009434	-0.274563	0.184104	0.31081	Not-significant
Nfu_g_1_009435	0.10198	0.62763	0.741358	Not-significant
Nfu_g_1_009436	0.0627572	0.765692	0.844288	Not-significant
Nfu_g_1_009443	-0.215728	0.300354	0.443618	Not-significant
Nfu_g_1_009449	0.0431455	0.837745	0.893625	Not-significant
Nfu_g_1_009455	0.0313786	0.881635	0.921798	Not-significant
Nfu_g_1_009457	-0.274563	0.184104	0.31081	Not-significant
Nfu_g_1_009459	0.0706018	0.737357	0.823856	Not-significant
Nfu_g_1_009460	0.176505	0.398671	0.543269	Not-significant
Nfu_g_1_009463	-0.0902134	0.668032	0.772604	Not-significant
Nfu_g_1_009466	-0.141204	0.500783	0.635676	Not-significant
Nfu_g_1_009467	-0.180427	0.388103	0.532453	Not-significant
Nfu_g_1_009468	0.192194	0.357368	0.502382	Not-significant
Nfu_g_1_009470	-0.207883	0.318692	0.462978	Not-significant
Nfu_g_1_009472	0.345164	0.0910558	0.18611	Not-significant
Nfu_g_1_009476	-0.266718	0.197463	0.326417	Not-significant
Nfu_g_1_009478	-0.333397	0.103392	0.204249	Not-significant
Nfu_g_1_009482	-0.290252	0.159287	0.279329	Not-significant
Nfu_g_1_009492	-0.380465	0.0606281	0.137463	Not-significant
Nfu_g_1_009501	-0.149048	0.477038	0.614423	Not-significant
Nfu_g_1_009505	0.360854	0.076368	0.16311	Not-significant
Nfu_g_1_009517	0.125514	0.549964	0.678558	Not-significant
Nfu_g_1_009527	-0.325553	0.112277	0.216413	Not-significant
Nfu_g_1_009529	0.207883	0.318692	0.462978	Not-significant
Nfu_g_1_009532	0.00784465	0.970313	0.978106	Not-significant
Nfu_g_1_009537	0.0588348	0.779972	0.853861	Not-significant
Nfu_g_1_009547	-0.278485	0.177664	0.303086	Not-significant
Nfu_g_1_009548	0.278485	0.177664	0.303086	Not-significant
Nfu_g_1_009549	0.105903	0.614384	0.730322	Not-significant
Nfu_g_1_009553	0.0784465	0.709352	0.803797	Not-significant
Nfu_g_1_009554	-0.160815	0.442529	0.58518	Not-significant
Nfu_g_1_009560	-0.403999	0.0451895	0.110277	Not-significant
Nfu_g_1_009564	-0.203961	0.328111	0.473817	Not-significant
Nfu_g_1_009566	0.258873	0.21147	0.342995	Not-significant
Nfu_g_1_009567	-0.0666795	0.751485	0.833722	Not-significant
Nfu_g_1_009579	-0.380465	0.0606281	0.137463	Not-significant
Nfu_g_1_009583	-0.0196116	0.925867	0.950701	Not-significant
Nfu_g_1_009585	-0.203961	0.328111	0.473817	Not-significant
Nfu_g_1_009597	0.294174	0.153471	0.272309	Not-significant
Nfu_g_1_009604	-0.392232	0.0524673	0.123127	Not-significant
Nfu_g_1_009605	-0.137281	0.512871	0.646221	Not-significant
Nfu_g_1_009607	-0.0353009	0.866961	0.912809	Not-significant
Nfu_g_1_009610	-0.0313786	0.881635	0.921798	Not-significant
Nfu_g_1_009621	0.105903	0.614384	0.730322	Not-significant
Nfu_g_1_009626	0.349087	0.0871999	0.180235	Not-significant
Nfu_g_1_009627	0.0509902	0.808737	0.874537	Not-significant
Nfu_g_1_009632	-0.176505	0.398671	0.543269	Not-significant
Nfu_g_1_009655	0.298097	0.147807	0.264532	Not-significant
Nfu_g_1_009658	0.290252	0.159287	0.279329	Not-significant
Nfu_g_1_009687	0.0902134	0.668032	0.772604	Not-significant
Nfu_g_1_009691	-0.188271	0.36745	0.512198	Not-significant
Nfu_g_1_009695	0.27064	0.190703	0.318588	Not-significant
Nfu_g_1_009697	0.011767	0.955482	0.970159	Not-significant
Nfu_g_1_009698	0.403999	0.0451895	0.110277	Not-significant
Nfu_g_1_009703	0.38831	0.0550863	0.128061	Not-significant
Nfu_g_1_009706	0.0902134	0.668032	0.772604	Not-significant
Nfu_g_1_009707	0.143541	0.493646	0.631223	Not-significant
Nfu_g_1_009708	0.298097	0.147807	0.264532	Not-significant
Nfu_g_1_009714	0.27064	0.190703	0.318588	Not-significant
Nfu_g_1_009715	-0.129437	0.537464	0.668207	Not-significant
Nfu_g_1_009716	0.211805	0.309439	0.453055	Not-significant
Nfu_g_1_009718	-0.109825	0.601254	0.721374	Not-significant
Nfu_g_1_009721	0.173412	0.407118	0.553628	Not-significant
Nfu_g_1_009725	0.32163	0.116925	0.223116	Not-significant
Nfu_g_1_009727	-0.384388	0.0578057	0.132857	Not-significant
Nfu_g_1_009731	-0.380465	0.0606281	0.137463	Not-significant
Nfu_g_1_009733	-0.342562	0.0936837	0.191441	Not-significant
Nfu_g_1_009741	-0.0902134	0.668032	0.772604	Not-significant
Nfu_g_1_009748	-0.411844	0.0407962	0.102352	Not-significant
Nfu_g_1_009751	0.290252	0.159287	0.279329	Not-significant
Nfu_g_1_009760	0.133359	0.525098	0.657949	Not-significant
Nfu_g_1_009766	-0.403999	0.0451895	0.110277	Not-significant
Nfu_g_1_009767	0.16866	0.420287	0.564424	Not-significant
Nfu_g_1_009769	0.137281	0.512871	0.646221	Not-significant
Nfu_g_1_009778	0.0706018	0.737357	0.823856	Not-significant
Nfu_g_1_009779	0.133359	0.525098	0.657949	Not-significant
Nfu_g_1_009782	-0.278485	0.177664	0.303086	Not-significant
Nfu_g_1_009786	0.400077	0.0475213	0.114363	Not-significant
Nfu_g_1_009793	-0.125514	0.549964	0.678558	Not-significant
Nfu_g_1_009800	-0.113747	0.588244	0.710753	Not-significant
Nfu_g_1_009805	-0.364776	0.072995	0.157856	Not-significant
Nfu_g_1_009820	0.345164	0.0910558	0.18611	Not-significant
Nfu_g_1_009822	-0.0862911	0.681708	0.782942	Not-significant
Nfu_g_1_009824	0.325553	0.112277	0.216413	Not-significant
Nfu_g_1_009826	-0.145126	0.488838	0.625316	Not-significant
Nfu_g_1_009833	0.254951	0.218719	0.351303	Not-significant
Nfu_g_1_009846	0.364776	0.072995	0.157856	Not-significant
Nfu_g_1_009860	-0.164738	0.431331	0.574123	Not-significant
Nfu_g_1_009863	-0.188271	0.36745	0.512198	Not-significant
Nfu_g_1_009864	-0.403999	0.0451895	0.110277	Not-significant
Nfu_g_1_009865	0.0784465	0.709352	0.803797	Not-significant
Nfu_g_1_009877	-0.00784465	0.970313	0.978106	Not-significant
Nfu_g_1_009879	-0.192194	0.357368	0.502382	Not-significant
Nfu_g_1_009881	0.0588348	0.779972	0.853861	Not-significant
Nfu_g_1_009884	-0.129437	0.537464	0.668207	Not-significant
Nfu_g_1_009886	-0.00392232	0.985154	0.987944	Not-significant
Nfu_g_1_009894	-0.211805	0.309439	0.453055	Not-significant
Nfu_g_1_009899	0.298097	0.147807	0.264532	Not-significant
Nfu_g_1_009905	-0.239262	0.249367	0.386384	Not-significant
Nfu_g_1_009909	0.0549125	0.794322	0.864986	Not-significant
Nfu_g_1_009910	0.0588348	0.779972	0.853861	Not-significant
Nfu_g_1_009911	-0.349087	0.0871999	0.180235	Not-significant
Nfu_g_1_009912	0.0706018	0.737357	0.823856	Not-significant
Nfu_g_1_009913	0.239262	0.249367	0.386384	Not-significant
Nfu_g_1_009924	0.145126	0.488838	0.625316	Not-significant
Nfu_g_1_009925	-0.396155	0.0499465	0.11853	Not-significant
Nfu_g_1_009932	0.176505	0.398671	0.543269	Not-significant
Nfu_g_1_009938	0.105903	0.614384	0.730322	Not-significant
Nfu_g_1_009943	0.184349	0.377695	0.523023	Not-significant
Nfu_g_1_009947	-0.384388	0.0578057	0.132857	Not-significant
Nfu_g_1_009951	-0.208284	0.317738	0.462978	Not-significant
Nfu_g_1_009964	0.294174	0.153471	0.272309	Not-significant
Nfu_g_1_009967	-0.380465	0.0606281	0.137463	Not-significant
Nfu_g_1_009969	-0.249115	0.229808	0.366326	Not-significant
Nfu_g_1_009975	-0.109825	0.601254	0.721374	Not-significant
Nfu_g_1_009976	-0.0392232	0.85233	0.903737	Not-significant
Nfu_g_1_009977	-0.192194	0.357368	0.502382	Not-significant
Nfu_g_1_009983	-0.0706154	0.737308	0.823856	Not-significant
Nfu_g_1_009985	0.200038	0.337698	0.483571	Not-significant
Nfu_g_1_009986	0.400077	0.0475213	0.114363	Not-significant
Nfu_g_1_009987	0.33732	0.0991495	0.198159	Not-significant
Nfu_g_1_009988	-0.0431455	0.837745	0.893625	Not-significant
Nfu_g_1_009990	0.0353009	0.866961	0.912809	Not-significant
Nfu_g_1_009992	-0.141204	0.500783	0.635676	Not-significant
Nfu_g_1_009994	-0.10198	0.62763	0.741358	Not-significant
Nfu_g_1_010000	0.0941357	0.654458	0.762867	Not-significant
Nfu_g_1_010001	0.160815	0.442529	0.58518	Not-significant
Nfu_g_1_010006	-0.141204	0.500783	0.635676	Not-significant
Nfu_g_1_010009	-0.341242	0.0950383	0.192111	Not-significant
Nfu_g_1_010011	-0.411844	0.0407962	0.102352	Not-significant
Nfu_g_1_010017	0.0862911	0.681708	0.782942	Not-significant
Nfu_g_1_010019	0.341242	0.0950383	0.192111	Not-significant
Nfu_g_1_010021	-0.290252	0.159287	0.279329	Not-significant
Nfu_g_1_010023	0.243184	0.241455	0.378323	Not-significant
Nfu_g_1_010024	-0.0645396	0.759227	0.842122	Not-significant
Nfu_g_1_010025	-0.16866	0.420287	0.564424	Not-significant
Nfu_g_1_010027	0.32163	0.116925	0.223116	Not-significant
Nfu_g_1_010033	0.121592	0.562596	0.68917	Not-significant
Nfu_g_1_010036	-0.400077	0.0475213	0.114363	Not-significant
Nfu_g_1_010037	-0.156893	0.453881	0.594012	Not-significant
Nfu_g_1_010038	-0.411844	0.0407962	0.102352	Not-significant
Nfu_g_1_010041	0.172582	0.4094	0.553628	Not-significant
Nfu_g_1_010044	0.180427	0.388103	0.532453	Not-significant
Nfu_g_1_010045	-0.27064	0.190703	0.318588	Not-significant
Nfu_g_1_010053	0.00392232	0.985154	0.987944	Not-significant
Nfu_g_1_010058	0.172582	0.4094	0.553628	Not-significant
Nfu_g_1_010070	-0.0470679	0.823213	0.884307	Not-significant
Nfu_g_1_010073	0.360854	0.076368	0.16311	Not-significant
Nfu_g_1_010084	-0.21522	0.30152	0.445274	Not-significant
Nfu_g_1_010085	0.121592	0.562596	0.68917	Not-significant
Nfu_g_1_010093	0.0862911	0.681708	0.782942	Not-significant
Nfu_g_1_010097	0.396155	0.0499465	0.11853	Not-significant
Nfu_g_1_010101	-0.152971	0.465385	0.603965	Not-significant
Nfu_g_1_010106	0.380465	0.0606281	0.137463	Not-significant
Nfu_g_1_010108	0.306	0.136851	0.250352	Not-significant
Nfu_g_1_010117	0.411844	0.0407962	0.102352	Not-significant
Nfu_g_1_010119	0.326812	0.110814	0.216241	Not-significant
Nfu_g_1_010123	-0.0627572	0.765692	0.844288	Not-significant
Nfu_g_1_010126	0.0862911	0.681708	0.782942	Not-significant
Nfu_g_1_010130	-0.21965	0.291436	0.433742	Not-significant
Nfu_g_1_010132	-0.0392232	0.85233	0.903737	Not-significant
Nfu_g_1_010134	-0.313786	0.126641	0.236468	Not-significant
Nfu_g_1_010137	0.141204	0.500783	0.635676	Not-significant
Nfu_g_1_010140	0.21965	0.291436	0.433742	Not-significant
Nfu_g_1_010145	0.400077	0.0475213	0.114363	Not-significant
Nfu_g_1_010152	0.380465	0.0606281	0.137463	Not-significant
Nfu_g_1_010157	-0.156893	0.453881	0.594012	Not-significant
Nfu_g_1_010168	0.0666795	0.751485	0.833722	Not-significant
Nfu_g_1_010173	-0.345164	0.0910558	0.18611	Not-significant
Nfu_g_1_010184	0.0941357	0.654458	0.762867	Not-significant
Nfu_g_1_010185	-0.0666795	0.751485	0.833722	Not-significant
Nfu_g_1_010187	0.0627572	0.765692	0.844288	Not-significant
Nfu_g_1_010192	-0.376543	0.0635558	0.142312	Not-significant
Nfu_g_1_010194	0.302019	0.142294	0.257736	Not-significant
Nfu_g_1_010195	-0.368698	0.0697369	0.152602	Not-significant
Nfu_g_1_010199	0.0902134	0.668032	0.772604	Not-significant
Nfu_g_1_010202	-0.0431455	0.837745	0.893625	Not-significant
Nfu_g_1_010203	0.121592	0.562596	0.68917	Not-significant
Nfu_g_1_010213	-0.317708	0.121712	0.229425	Not-significant
Nfu_g_1_010218	0.235339	0.257445	0.395808	Not-significant
Nfu_g_1_010220	0.313786	0.126641	0.236468	Not-significant
Nfu_g_1_010226	-0.0588348	0.779972	0.853861	Not-significant
Nfu_g_1_010230	0.298097	0.147807	0.264532	Not-significant
Nfu_g_1_010242	-0.176505	0.398671	0.543269	Not-significant
Nfu_g_1_010243	0.349087	0.0871999	0.180235	Not-significant
Nfu_g_1_010244	0.372621	0.0665913	0.147477	Not-significant
Nfu_g_1_010249	-0.317708	0.121712	0.229425	Not-significant
Nfu_g_1_010254	0.00784465	0.970313	0.978106	Not-significant
Nfu_g_1_010257	0.317708	0.121712	0.229425	Not-significant
Nfu_g_1_010260	-0.329905	0.107281	0.210419	Not-significant
Nfu_g_1_010261	-0.0745241	0.723311	0.813664	Not-significant
Nfu_g_1_010262	0.249115	0.229808	0.366326	Not-significant
Nfu_g_1_010263	0.278485	0.177664	0.303086	Not-significant
Nfu_g_1_010271	0.0392232	0.85233	0.903737	Not-significant
Nfu_g_1_010272	0.407922	0.0429486	0.106246	Not-significant
Nfu_g_1_010273	0.223572	0.282687	0.424865	Not-significant
Nfu_g_1_010276	-0.203961	0.328111	0.473817	Not-significant
Nfu_g_1_010278	-0.247106	0.233711	0.368987	Not-significant
Nfu_g_1_010280	0.0941357	0.654458	0.762867	Not-significant
Nfu_g_1_010281	-0.11767	0.575357	0.700045	Not-significant
Nfu_g_1_010283	-0.298097	0.147807	0.264532	Not-significant
Nfu_g_1_010284	0.341242	0.0950383	0.192111	Not-significant
Nfu_g_1_010287	0.0353009	0.866961	0.912809	Not-significant
Nfu_g_1_010288	0.235339	0.257445	0.395808	Not-significant
Nfu_g_1_010290	0.282407	0.171382	0.294702	Not-significant
Nfu_g_1_010292	-0.278485	0.177664	0.303086	Not-significant
Nfu_g_1_010294	-0.274563	0.184104	0.31081	Not-significant
Nfu_g_1_010295	0.0588348	0.779972	0.853861	Not-significant
Nfu_g_1_010296	-0.192194	0.357368	0.502382	Not-significant
Nfu_g_1_010298	-0.0588348	0.779972	0.853861	Not-significant
Nfu_g_1_010299	-0.211805	0.309439	0.453055	Not-significant
Nfu_g_1_010306	0.180427	0.388103	0.532453	Not-significant
Nfu_g_1_010307	0.372621	0.0665913	0.147477	Not-significant
Nfu_g_1_010314	-0.33732	0.0991495	0.198159	Not-significant
Nfu_g_1_010321	-0.156893	0.453881	0.594012	Not-significant
Nfu_g_1_010328	0.28633	0.165257	0.286555	Not-significant
Nfu_g_1_010331	0.0236757	0.910559	0.94089	Not-significant
Nfu_g_1_010336	-0.11767	0.575357	0.700045	Not-significant
Nfu_g_1_010341	0.0823688	0.695483	0.794162	Not-significant
Nfu_g_1_010344	0.156893	0.453881	0.594012	Not-significant
Nfu_g_1_010345	-0.231417	0.265691	0.405531	Not-significant
Nfu_g_1_010346	-0.251029	0.226132	0.360814	Not-significant
Nfu_g_1_010360	-0.223572	0.282687	0.424865	Not-significant
Nfu_g_1_010366	-0.258873	0.21147	0.342995	Not-significant
Nfu_g_1_010370	-0.0980581	0.640989	0.751497	Not-significant
Nfu_g_1_010371	0.356931	0.0798582	0.16897	Not-significant
Nfu_g_1_010372	0.105903	0.614384	0.730322	Not-significant
Nfu_g_1_010374	-0.258873	0.21147	0.342995	Not-significant
Nfu_g_1_010376	-0.215728	0.300354	0.443618	Not-significant
Nfu_g_1_010383	0.11767	0.575357	0.700045	Not-significant
Nfu_g_1_010386	0.243184	0.241455	0.378323	Not-significant
Nfu_g_1_010391	-0.0353009	0.866961	0.912809	Not-significant
Nfu_g_1_010392	-0.0156893	0.940665	0.960722	Not-significant
Nfu_g_1_010400	0.266718	0.197463	0.326417	Not-significant
Nfu_g_1_010402	0.156893	0.453881	0.594012	Not-significant
Nfu_g_1_010405	-0.156893	0.453881	0.594012	Not-significant
Nfu_g_1_010407	-0.305941	0.13693	0.250352	Not-significant
Nfu_g_1_010413	-0.290252	0.159287	0.279329	Not-significant
Nfu_g_1_010414	0.356931	0.0798582	0.16897	Not-significant
Nfu_g_1_010418	-0.0902134	0.668032	0.772604	Not-significant
Nfu_g_1_010421	-0.360854	0.076368	0.16311	Not-significant
Nfu_g_1_010423	0.329475	0.107767	0.210419	Not-significant
Nfu_g_1_010435	-0.0862911	0.681708	0.782942	Not-significant
Nfu_g_1_010438	0.141204	0.500783	0.635676	Not-significant
Nfu_g_1_010441	0.196116	0.34745	0.493125	Not-significant
Nfu_g_1_010442	0.349087	0.0871999	0.180235	Not-significant
Nfu_g_1_010443	-0.0274563	0.896347	0.930703	Not-significant
Nfu_g_1_010446	-0.0196116	0.925867	0.950701	Not-significant
Nfu_g_1_010448	0.117692	0.575283	0.700045	Not-significant
Nfu_g_1_010449	-0.22602	0.277312	0.420292	Not-significant
Nfu_g_1_010453	-0.156893	0.453881	0.594012	Not-significant
Nfu_g_1_010455	-0.164738	0.431331	0.574123	Not-significant
Nfu_g_1_010456	0.28633	0.165257	0.286555	Not-significant
Nfu_g_1_010457	-0.0706018	0.737357	0.823856	Not-significant
Nfu_g_1_010462	-0.21965	0.291436	0.433742	Not-significant
Nfu_g_1_010468	-0.00392232	0.985154	0.987944	Not-significant
Nfu_g_1_010473	0.356931	0.0798582	0.16897	Not-significant
Nfu_g_1_010479	0.309863	0.131713	0.243508	Not-significant
Nfu_g_1_010485	0.0156893	0.940665	0.960722	Not-significant
Nfu_g_1_010489	-0.372621	0.0665913	0.147477	Not-significant
Nfu_g_1_010491	-0.28633	0.165257	0.286555	Not-significant
Nfu_g_1_010493	-0.400077	0.0475213	0.114363	Not-significant
Nfu_g_1_010499	0.184349	0.377695	0.523023	Not-significant
Nfu_g_1_010500	-0.11767	0.575357	0.700045	Not-significant
Nfu_g_1_010501	0.380465	0.0606281	0.137463	Not-significant
Nfu_g_1_010504	-0.28633	0.165257	0.286555	Not-significant
Nfu_g_1_010508	0.392232	0.0524673	0.123127	Not-significant
Nfu_g_1_010512	-0.0431455	0.837745	0.893625	Not-significant
Nfu_g_1_010514	0.0627572	0.765692	0.844288	Not-significant
Nfu_g_1_010515	-0.156893	0.453881	0.594012	Not-significant
Nfu_g_1_010518	-0.196116	0.34745	0.493125	Not-significant
Nfu_g_1_010519	0.262796	0.204385	0.334624	Not-significant
Nfu_g_1_010521	0.396155	0.0499465	0.11853	Not-significant
Nfu_g_1_010522	0.0235339	0.911093	0.94089	Not-significant
Nfu_g_1_010524	0.180427	0.388103	0.532453	Not-significant
Nfu_g_1_010525	-0.262796	0.204385	0.334624	Not-significant
Nfu_g_1_010556	-0.172582	0.4094	0.553628	Not-significant
Nfu_g_1_010560	0.149048	0.477038	0.614423	Not-significant
Nfu_g_1_010567	0.108333	0.606234	0.727085	Not-significant
Nfu_g_1_010571	0.282407	0.171382	0.294702	Not-significant
Nfu_g_1_010578	0.411844	0.0407962	0.102352	Not-significant
Nfu_g_1_010580	-0.317708	0.121712	0.229425	Not-significant
Nfu_g_1_010582	-0.113747	0.588244	0.710753	Not-significant
Nfu_g_1_010584	-0.325553	0.112277	0.216413	Not-significant
Nfu_g_1_010585	0.109825	0.601254	0.721374	Not-significant
Nfu_g_1_010588	-0.121686	0.562293	0.68917	Not-significant
Nfu_g_1_010590	-0.172582	0.4094	0.553628	Not-significant
Nfu_g_1_010603	0.356931	0.0798582	0.16897	Not-significant
Nfu_g_1_010605	0.113747	0.588244	0.710753	Not-significant
Nfu_g_1_010607	0.113747	0.588244	0.710753	Not-significant
Nfu_g_1_010608	0.0745241	0.723311	0.813664	Not-significant
Nfu_g_1_010611	0.0980581	0.640989	0.751497	Not-significant
Nfu_g_1_010612	0.27064	0.190703	0.318588	Not-significant
Nfu_g_1_010614	-0.119654	0.568886	0.69653	Not-significant
Nfu_g_1_010619	0.33732	0.0991495	0.198159	Not-significant
Nfu_g_1_010620	-0.160815	0.442529	0.58518	Not-significant
Nfu_g_1_010623	0.0313786	0.881635	0.921798	Not-significant
Nfu_g_1_010641	-0.290252	0.159287	0.279329	Not-significant
Nfu_g_1_010642	0.345164	0.0910558	0.18611	Not-significant
Nfu_g_1_010647	-0.266718	0.197463	0.326417	Not-significant
Nfu_g_1_010648	0.313786	0.126641	0.236468	Not-significant
Nfu_g_1_010654	-0.215728	0.300354	0.443618	Not-significant
Nfu_g_1_010657	0.0862911	0.681708	0.782942	Not-significant
Nfu_g_1_010659	-0.180427	0.388103	0.532453	Not-significant
Nfu_g_1_010660	-0.27064	0.190703	0.318588	Not-significant
Nfu_g_1_010661	0.133359	0.525098	0.657949	Not-significant
Nfu_g_1_010663	0.180427	0.388103	0.532453	Not-significant
Nfu_g_1_010669	-0.0588348	0.779972	0.853861	Not-significant
Nfu_g_1_010671	0.223745	0.282306	0.424865	Not-significant
Nfu_g_1_010676	0.141204	0.500783	0.635676	Not-significant
Nfu_g_1_010682	-0.0745241	0.723311	0.813664	Not-significant
Nfu_g_1_010686	0.403999	0.0451895	0.110277	Not-significant
Nfu_g_1_010689	-0.0745241	0.723311	0.813664	Not-significant
Nfu_g_1_010692	-0.200038	0.337698	0.483571	Not-significant
Nfu_g_1_010697	0.145126	0.488838	0.625316	Not-significant
Nfu_g_1_010699	-0.254951	0.218719	0.351303	Not-significant
Nfu_g_1_010700	-0.223572	0.282687	0.424865	Not-significant
Nfu_g_1_010709	-0.290252	0.159287	0.279329	Not-significant
Nfu_g_1_010711	0.305941	0.13693	0.250352	Not-significant
Nfu_g_1_010717	0.192194	0.357368	0.502382	Not-significant
Nfu_g_1_010719	-0.149048	0.477038	0.614423	Not-significant
Nfu_g_1_010724	-0.0509902	0.808737	0.874537	Not-significant
Nfu_g_1_010734	0.105903	0.614384	0.730322	Not-significant
Nfu_g_1_010735	-0.215728	0.300354	0.443618	Not-significant
Nfu_g_1_010736	0.0392232	0.85233	0.903737	Not-significant
Nfu_g_1_010737	-0.180427	0.388103	0.532453	Not-significant
Nfu_g_1_010742	-0.325553	0.112277	0.216413	Not-significant
Nfu_g_1_010750	0.407922	0.0429486	0.106246	Not-significant
Nfu_g_1_010755	-0.149048	0.477038	0.614423	Not-significant
Nfu_g_1_010765	-0.0862911	0.681708	0.782942	Not-significant
Nfu_g_1_010768	0.10198	0.62763	0.741358	Not-significant
Nfu_g_1_010772	0.133359	0.525098	0.657949	Not-significant
Nfu_g_1_010774	-0.407922	0.0429486	0.106246	Not-significant
Nfu_g_1_010777	-0.235339	0.257445	0.395808	Not-significant
Nfu_g_1_010783	-0.321843	0.11667	0.223116	Not-significant
Nfu_g_1_010787	0.32163	0.116925	0.223116	Not-significant
Nfu_g_1_010804	-0.227495	0.274105	0.415495	Not-significant
Nfu_g_1_010805	0.274563	0.184104	0.31081	Not-significant
Nfu_g_1_010806	0.294174	0.153471	0.272309	Not-significant
Nfu_g_1_010807	-0.341242	0.0950383	0.192111	Not-significant
Nfu_g_1_010822	0.254951	0.218719	0.351303	Not-significant
Nfu_g_1_010829	-0.133359	0.525098	0.657949	Not-significant
Nfu_g_1_010830	0.0274563	0.896347	0.930703	Not-significant
Nfu_g_1_010837	-0.00784465	0.970313	0.978106	Not-significant
Nfu_g_1_010841	-0.145872	0.486582	0.625316	Not-significant
Nfu_g_1_010845	-0.0274563	0.896347	0.930703	Not-significant
Nfu_g_1_010847	-0.215728	0.300354	0.443618	Not-significant
Nfu_g_1_010854	0.16866	0.420287	0.564424	Not-significant
Nfu_g_1_010860	0.313786	0.126641	0.236468	Not-significant
Nfu_g_1_010862	0.188271	0.36745	0.512198	Not-significant
Nfu_g_1_010866	0.0353281	0.866859	0.912809	Not-significant
Nfu_g_1_010868	0.407922	0.0429486	0.106246	Not-significant
Nfu_g_1_010879	-0.196116	0.34745	0.493125	Not-significant
Nfu_g_1_010882	0.0706018	0.737357	0.823856	Not-significant
Nfu_g_1_010885	-0.302019	0.142294	0.257736	Not-significant
Nfu_g_1_010892	0.305941	0.13693	0.250352	Not-significant
Nfu_g_1_010894	0.392232	0.0524673	0.123127	Not-significant
Nfu_g_1_010895	0.290252	0.159287	0.279329	Not-significant
Nfu_g_1_010896	0.0784465	0.709352	0.803797	Not-significant
Nfu_g_1_010910	-0.203961	0.328111	0.473817	Not-significant
Nfu_g_1_010912	-0.10198	0.62763	0.741358	Not-significant
Nfu_g_1_010920	-0.0235339	0.911093	0.94089	Not-significant
Nfu_g_1_010922	-0.211805	0.309439	0.453055	Not-significant
Nfu_g_1_010925	-0.176505	0.398671	0.543269	Not-significant
Nfu_g_1_010929	-0.28633	0.165257	0.286555	Not-significant
Nfu_g_1_010930	-0.353009	0.0834681	0.174596	Not-significant
Nfu_g_1_010932	-0.266718	0.197463	0.326417	Not-significant
Nfu_g_1_010933	0.00784465	0.970313	0.978106	Not-significant
Nfu_g_1_010937	-0.282407	0.171382	0.294702	Not-significant
Nfu_g_1_010939	-0.309863	0.131713	0.243508	Not-significant
Nfu_g_1_010942	-0.184349	0.377695	0.523023	Not-significant
Nfu_g_1_010946	-0.278485	0.177664	0.303086	Not-significant
Nfu_g_1_010951	0.0745241	0.723311	0.813664	Not-significant
Nfu_g_1_010954	-0.231417	0.265691	0.405531	Not-significant
Nfu_g_1_010955	-0.203961	0.328111	0.473817	Not-significant
Nfu_g_1_010956	-0.137281	0.512871	0.646221	Not-significant
Nfu_g_1_010958	0.121592	0.562596	0.68917	Not-significant
Nfu_g_1_010959	0.32163	0.116925	0.223116	Not-significant
Nfu_g_1_010963	0.329475	0.107767	0.210419	Not-significant
Nfu_g_1_010969	0.227495	0.274105	0.415495	Not-significant
Nfu_g_1_010971	-0.38831	0.0550863	0.128061	Not-significant
Nfu_g_1_010975	0.396155	0.0499465	0.11853	Not-significant
Nfu_g_1_010976	0.258873	0.21147	0.342995	Not-significant
Nfu_g_1_010979	0.188271	0.36745	0.512198	Not-significant
Nfu_g_1_010984	-0.0156893	0.940665	0.960722	Not-significant
Nfu_g_1_010989	-0.216144	0.2994	0.443618	Not-significant
Nfu_g_1_010991	-0.215728	0.300354	0.443618	Not-significant
Nfu_g_1_010993	-0.27064	0.190703	0.318588	Not-significant
Nfu_g_1_010999	-0.0941357	0.654458	0.762867	Not-significant
Nfu_g_1_011002	-0.207883	0.318692	0.462978	Not-significant
Nfu_g_1_011003	-0.325553	0.112277	0.216413	Not-significant
Nfu_g_1_011012	0.329475	0.107767	0.210419	Not-significant
Nfu_g_1_011013	-0.278485	0.177664	0.303086	Not-significant
Nfu_g_1_011018	0.396155	0.0499465	0.11853	Not-significant
Nfu_g_1_011020	-0.156893	0.453881	0.594012	Not-significant
Nfu_g_1_011025	-0.215728	0.300354	0.443618	Not-significant
Nfu_g_1_011031	0.215728	0.300354	0.443618	Not-significant
Nfu_g_1_011032	-0.345164	0.0910558	0.18611	Not-significant
Nfu_g_1_011048	-0.0941357	0.654458	0.762867	Not-significant
Nfu_g_1_011052	0.0470679	0.823213	0.884307	Not-significant
Nfu_g_1_011055	0.0745241	0.723311	0.813664	Not-significant
Nfu_g_1_011056	0.152971	0.465385	0.603965	Not-significant
Nfu_g_1_011057	-0.294174	0.153471	0.272309	Not-significant
Nfu_g_1_011064	0.0627572	0.765692	0.844288	Not-significant
Nfu_g_1_011065	-0.329475	0.107767	0.210419	Not-significant
Nfu_g_1_011066	0.0274615	0.896327	0.930703	Not-significant
Nfu_g_1_011071	0.333397	0.103392	0.204249	Not-significant
Nfu_g_1_011072	0.0274563	0.896347	0.930703	Not-significant
Nfu_g_1_011075	0.227495	0.274105	0.415495	Not-significant
Nfu_g_1_011076	-0.188271	0.36745	0.512198	Not-significant
Nfu_g_1_011079	-0.0353009	0.866961	0.912809	Not-significant
Nfu_g_1_011085	-0.368698	0.0697369	0.152602	Not-significant
Nfu_g_1_011088	0.105903	0.614384	0.730322	Not-significant
Nfu_g_1_011090	-0.0392232	0.85233	0.903737	Not-significant
Nfu_g_1_011096	-0.129437	0.537464	0.668207	Not-significant
Nfu_g_1_011097	0.109825	0.601254	0.721374	Not-significant
Nfu_g_1_011101	0.302019	0.142294	0.257736	Not-significant
Nfu_g_1_011103	0.28633	0.165257	0.286555	Not-significant
Nfu_g_1_011105	0.400077	0.0475213	0.114363	Not-significant
Nfu_g_1_011109	0.396155	0.0499465	0.11853	Not-significant
Nfu_g_1_011114	0.376543	0.0635558	0.142312	Not-significant
Nfu_g_1_011120	0.262796	0.204385	0.334624	Not-significant
Nfu_g_1_011124	0.0745241	0.723311	0.813664	Not-significant
Nfu_g_1_011136	-0.282407	0.171382	0.294702	Not-significant
Nfu_g_1_011142	0.298097	0.147807	0.264532	Not-significant
Nfu_g_1_011144	0.305941	0.13693	0.250352	Not-significant
Nfu_g_1_011149	0.156893	0.453881	0.594012	Not-significant
Nfu_g_1_011150	0.113967	0.58752	0.710753	Not-significant
Nfu_g_1_011152	0.164738	0.431331	0.574123	Not-significant
Nfu_g_1_011164	0.0666795	0.751485	0.833722	Not-significant
Nfu_g_1_011166	0.00784465	0.970313	0.978106	Not-significant
Nfu_g_1_011170	0.011767	0.955482	0.970159	Not-significant
Nfu_g_1_011182	0.0215769	0.918461	0.948005	Not-significant
Nfu_g_1_011186	0.0549125	0.794322	0.864986	Not-significant
Nfu_g_1_011189	0.0235339	0.911093	0.94089	Not-significant
Nfu_g_1_011190	0.0313786	0.881635	0.921798	Not-significant
Nfu_g_1_011200	0.38831	0.0550863	0.128061	Not-significant
Nfu_g_1_011202	-0.360854	0.076368	0.16311	Not-significant
Nfu_g_1_011203	-0.333397	0.103392	0.204249	Not-significant
Nfu_g_1_011206	-0.156893	0.453881	0.594012	Not-significant
Nfu_g_1_011212	-0.137281	0.512871	0.646221	Not-significant
Nfu_g_1_011216	0.152971	0.465385	0.603965	Not-significant
Nfu_g_1_011221	0.411844	0.0407962	0.102352	Not-significant
Nfu_g_1_011222	0.403999	0.0451895	0.110277	Not-significant
Nfu_g_1_011224	-0.262796	0.204385	0.334624	Not-significant
Nfu_g_1_011227	-0.0980581	0.640989	0.751497	Not-significant
Nfu_g_1_011229	0.196116	0.34745	0.493125	Not-significant
Nfu_g_1_011231	0.160815	0.442529	0.58518	Not-significant
Nfu_g_1_011232	0.011767	0.955482	0.970159	Not-significant
Nfu_g_1_011234	0.376543	0.0635558	0.142312	Not-significant
Nfu_g_1_011235	-0.0470679	0.823213	0.884307	Not-significant
Nfu_g_1_011238	-0.345164	0.0910558	0.18611	Not-significant
Nfu_g_1_011240	-0.364776	0.072995	0.157856	Not-significant
Nfu_g_1_011242	0.0235339	0.911093	0.94089	Not-significant
Nfu_g_1_011247	-0.396155	0.0499465	0.11853	Not-significant
Nfu_g_1_011249	-0.278485	0.177664	0.303086	Not-significant
Nfu_g_1_011257	0.141204	0.500783	0.635676	Not-significant
Nfu_g_1_011259	0.396155	0.0499465	0.11853	Not-significant
Nfu_g_1_011271	-0.0549125	0.794322	0.864986	Not-significant
Nfu_g_1_011277	-0.16866	0.420287	0.564424	Not-significant
Nfu_g_1_011281	-0.341242	0.0950383	0.192111	Not-significant
Nfu_g_1_011287	0.16866	0.420287	0.564424	Not-significant
Nfu_g_1_011288	-0.231417	0.265691	0.405531	Not-significant
Nfu_g_1_011291	0	1	1	Not-significant
Nfu_g_1_011295	-0.203961	0.328111	0.473817	Not-significant
Nfu_g_1_011304	-0.27064	0.190703	0.318588	Not-significant
Nfu_g_1_011307	-0.274563	0.184104	0.31081	Not-significant
Nfu_g_1_011311	-0.149048	0.477038	0.614423	Not-significant
Nfu_g_1_011312	0.329475	0.107767	0.210419	Not-significant
Nfu_g_1_011314	0.0156893	0.940665	0.960722	Not-significant
Nfu_g_1_011315	-0.141204	0.500783	0.635676	Not-significant
Nfu_g_1_011316	0.254951	0.218719	0.351303	Not-significant
Nfu_g_1_011320	-0.376543	0.0635558	0.142312	Not-significant
Nfu_g_1_011330	-0.397198	0.0492924	0.11853	Not-significant
Nfu_g_1_011331	-0.239262	0.249367	0.386384	Not-significant
Nfu_g_1_011333	0.0313786	0.881635	0.921798	Not-significant
Nfu_g_1_011339	-0.247106	0.233711	0.368987	Not-significant
Nfu_g_1_011346	0.0862911	0.681708	0.782942	Not-significant
Nfu_g_1_011353	-0.305941	0.13693	0.250352	Not-significant
Nfu_g_1_011354	-0.321186	0.117461	0.224095	Not-significant
Nfu_g_1_011360	0.317708	0.121712	0.229425	Not-significant
Nfu_g_1_011368	-0.23695	0.254108	0.393546	Not-significant
Nfu_g_1_011369	0.363741	0.0738736	0.159716	Not-significant
Nfu_g_1_011374	0.00392232	0.985154	0.987944	Not-significant
Nfu_g_1_011379	-0.0666795	0.751485	0.833722	Not-significant
Nfu_g_1_011380	0.011767	0.955482	0.970159	Not-significant
Nfu_g_1_011387	0.227495	0.274105	0.415495	Not-significant
Nfu_g_1_011391	-0.164738	0.431331	0.574123	Not-significant
Nfu_g_1_011395	-0.0392232	0.85233	0.903737	Not-significant
Nfu_g_1_011396	0.0313786	0.881635	0.921798	Not-significant
Nfu_g_1_011398	0.333397	0.103392	0.204249	Not-significant
Nfu_g_1_011399	-0.0666795	0.751485	0.833722	Not-significant
Nfu_g_1_011400	0.129437	0.537464	0.668207	Not-significant
Nfu_g_1_011401	-0.0798823	0.704264	0.803634	Not-significant
Nfu_g_1_011404	0.0980581	0.640989	0.751497	Not-significant
Nfu_g_1_011412	-0.0431455	0.837745	0.893625	Not-significant
Nfu_g_1_011414	-0.254951	0.218719	0.351303	Not-significant
Nfu_g_1_011423	-0.156893	0.453881	0.594012	Not-significant
Nfu_g_1_011426	-0.0313786	0.881635	0.921798	Not-significant
Nfu_g_1_011435	0.0313786	0.881635	0.921798	Not-significant
Nfu_g_1_011438	0.380465	0.0606281	0.137463	Not-significant
Nfu_g_1_011441	0.223572	0.282687	0.424865	Not-significant
Nfu_g_1_011451	-0.356931	0.0798582	0.16897	Not-significant
Nfu_g_1_011453	0.0445834	0.832412	0.893625	Not-significant
Nfu_g_1_011461	-0.290252	0.159287	0.279329	Not-significant
Nfu_g_1_011466	-0.239262	0.249367	0.386384	Not-significant
Nfu_g_1_011467	0.223572	0.282687	0.424865	Not-significant
Nfu_g_1_011468	0.207883	0.318692	0.462978	Not-significant
Nfu_g_1_011469	-0.109825	0.601254	0.721374	Not-significant
Nfu_g_1_011471	-0.320139	0.118729	0.226427	Not-significant
Nfu_g_1_011475	-0.309923	0.131635	0.243508	Not-significant
Nfu_g_1_011479	0.203961	0.328111	0.473817	Not-significant
Nfu_g_1_011488	0.10198	0.62763	0.741358	Not-significant
Nfu_g_1_011489	0.192194	0.357368	0.502382	Not-significant
Nfu_g_1_011490	-0.121592	0.562596	0.68917	Not-significant
Nfu_g_1_011492	-0.133359	0.525098	0.657949	Not-significant
Nfu_g_1_011493	0.266718	0.197463	0.326417	Not-significant
Nfu_g_1_011495	0.27064	0.190703	0.318588	Not-significant
Nfu_g_1_011498	0.10198	0.62763	0.741358	Not-significant
Nfu_g_1_011500	-0.251029	0.226132	0.360814	Not-significant
Nfu_g_1_011501	-0.247106	0.233711	0.368987	Not-significant
Nfu_g_1_011505	-0.317708	0.121712	0.229425	Not-significant
Nfu_g_1_011506	0.0549125	0.794322	0.864986	Not-significant
Nfu_g_1_011507	-0.34543	0.0907906	0.18611	Not-significant
Nfu_g_1_011508	0.38831	0.0550863	0.128061	Not-significant
Nfu_g_1_011514	-0.333397	0.103392	0.204249	Not-significant
Nfu_g_1_011518	-0.328146	0.10928	0.213332	Not-significant
Nfu_g_1_011522	-0.203961	0.328111	0.473817	Not-significant
Nfu_g_1_011528	-0.10198	0.62763	0.741358	Not-significant
Nfu_g_1_011535	0.105903	0.614384	0.730322	Not-significant
Nfu_g_1_011540	0.172582	0.4094	0.553628	Not-significant
Nfu_g_1_011542	0.00784465	0.970313	0.978106	Not-significant
Nfu_g_1_011547	-0.164738	0.431331	0.574123	Not-significant
Nfu_g_1_011561	-0.329475	0.107767	0.210419	Not-significant
Nfu_g_1_011562	-0.113747	0.588244	0.710753	Not-significant
Nfu_g_1_011566	-0.196116	0.34745	0.493125	Not-significant
Nfu_g_1_011573	0.27064	0.190703	0.318588	Not-significant
Nfu_g_1_011574	-0.0941357	0.654458	0.762867	Not-significant
Nfu_g_1_011583	-0.254951	0.218719	0.351303	Not-significant
Nfu_g_1_011591	-0.164738	0.431331	0.574123	Not-significant
Nfu_g_1_011593	0.360854	0.076368	0.16311	Not-significant
Nfu_g_1_011594	0.141204	0.500783	0.635676	Not-significant
Nfu_g_1_011596	0.380465	0.0606281	0.137463	Not-significant
Nfu_g_1_011597	0.247106	0.233711	0.368987	Not-significant
Nfu_g_1_011599	-0.152971	0.465385	0.603965	Not-significant
Nfu_g_1_011603	-0.160815	0.442529	0.58518	Not-significant
Nfu_g_1_011604	-0.368698	0.0697369	0.152602	Not-significant
Nfu_g_1_011609	-0.32163	0.116925	0.223116	Not-significant
Nfu_g_1_011611	0.105903	0.614384	0.730322	Not-significant
Nfu_g_1_011619	0.396155	0.0499465	0.11853	Not-significant
Nfu_g_1_011620	0.266718	0.197463	0.326417	Not-significant
Nfu_g_1_011623	-0.0823688	0.695483	0.794162	Not-significant
Nfu_g_1_011625	0.28633	0.165257	0.286555	Not-significant
Nfu_g_1_011628	0.0549125	0.794322	0.864986	Not-significant
Nfu_g_1_011631	0.32163	0.116925	0.223116	Not-significant
Nfu_g_1_011632	-0.145126	0.488838	0.625316	Not-significant
Nfu_g_1_011639	-0.341242	0.0950383	0.192111	Not-significant
Nfu_g_1_011641	-0.0697771	0.740321	0.826981	Not-significant
Nfu_g_1_011646	-0.333397	0.103392	0.204249	Not-significant
Nfu_g_1_011650	0.152971	0.465385	0.603965	Not-significant
Nfu_g_1_011654	-0.188271	0.36745	0.512198	Not-significant
Nfu_g_1_011656	-0.372621	0.0665913	0.147477	Not-significant
Nfu_g_1_011660	-0.16866	0.420287	0.564424	Not-significant
Nfu_g_1_011661	0.215728	0.300354	0.443618	Not-significant
Nfu_g_1_011662	0.28633	0.165257	0.286555	Not-significant
Nfu_g_1_011663	-0.396155	0.0499465	0.11853	Not-significant
Nfu_g_1_011664	-0.313786	0.126641	0.236468	Not-significant
Nfu_g_1_011668	0.349087	0.0871999	0.180235	Not-significant
Nfu_g_1_011669	-0.392308	0.0524179	0.123127	Not-significant
Nfu_g_1_011670	0.00785977	0.970256	0.978106	Not-significant
Nfu_g_1_011671	-0.254951	0.218719	0.351303	Not-significant
Nfu_g_1_011677	0.28633	0.165257	0.286555	Not-significant
Nfu_g_1_011679	0.0274563	0.896347	0.930703	Not-significant
Nfu_g_1_011682	-0.113747	0.588244	0.710753	Not-significant
Nfu_g_1_011696	0.0980581	0.640989	0.751497	Not-significant
Nfu_g_1_011705	0.145126	0.488838	0.625316	Not-significant
Nfu_g_1_011711	-0.345164	0.0910558	0.18611	Not-significant
Nfu_g_1_011712	-0.243184	0.241455	0.378323	Not-significant
Nfu_g_1_011715	-0.00392232	0.985154	0.987944	Not-significant
Nfu_g_1_011716	0.184349	0.377695	0.523023	Not-significant
Nfu_g_1_011717	-0.137281	0.512871	0.646221	Not-significant
Nfu_g_1_011720	0.258873	0.21147	0.342995	Not-significant
Nfu_g_1_011721	0.10198	0.62763	0.741358	Not-significant
Nfu_g_1_011722	-0.282407	0.171382	0.294702	Not-significant
Nfu_g_1_011729	-0.0156893	0.940665	0.960722	Not-significant
Nfu_g_1_011731	0.28633	0.165257	0.286555	Not-significant
Nfu_g_1_011733	0.349087	0.0871999	0.180235	Not-significant
Nfu_g_1_011738	-0.278485	0.177664	0.303086	Not-significant
Nfu_g_1_011740	-0.407922	0.0429486	0.106246	Not-significant
Nfu_g_1_011741	0.0313786	0.881635	0.921798	Not-significant
Nfu_g_1_011761	-0.251029	0.226132	0.360814	Not-significant
Nfu_g_1_011766	0.0196116	0.925867	0.950701	Not-significant
Nfu_g_1_011769	-0.345164	0.0910558	0.18611	Not-significant
Nfu_g_1_011770	0.364776	0.072995	0.157856	Not-significant
Nfu_g_1_011773	-0.00392232	0.985154	0.987944	Not-significant
Nfu_g_1_011774	-0.302019	0.142294	0.257736	Not-significant
Nfu_g_1_011778	-0.278485	0.177664	0.303086	Not-significant
Nfu_g_1_011779	0.0980581	0.640989	0.751497	Not-significant
Nfu_g_1_011785	0.0353009	0.866961	0.912809	Not-significant
Nfu_g_1_011789	-0.0196116	0.925867	0.950701	Not-significant
Nfu_g_1_011792	-0.10198	0.62763	0.741358	Not-significant
Nfu_g_1_011797	-0.274563	0.184104	0.31081	Not-significant
Nfu_g_1_011800	0.231417	0.265691	0.405531	Not-significant
Nfu_g_1_011803	-0.141312	0.50045	0.635676	Not-significant
Nfu_g_1_011806	-0.235339	0.257445	0.395808	Not-significant
Nfu_g_1_011808	-0.240889	0.246065	0.385242	Not-significant
Nfu_g_1_011810	-0.0745241	0.723311	0.813664	Not-significant
Nfu_g_1_011815	0.0235339	0.911093	0.94089	Not-significant
Nfu_g_1_011816	0.0745241	0.723311	0.813664	Not-significant
Nfu_g_1_011824	-0.313786	0.126641	0.236468	Not-significant
Nfu_g_1_011831	0.0745241	0.723311	0.813664	Not-significant
Nfu_g_1_011833	-0.0706018	0.737357	0.823856	Not-significant
Nfu_g_1_011834	-0.133359	0.525098	0.657949	Not-significant
Nfu_g_1_011836	-0.0274563	0.896347	0.930703	Not-significant
Nfu_g_1_011837	0.21965	0.291436	0.433742	Not-significant
Nfu_g_1_011846	-0.0980581	0.640989	0.751497	Not-significant
Nfu_g_1_011848	-0.0862911	0.681708	0.782942	Not-significant
Nfu_g_1_011849	0.258873	0.21147	0.342995	Not-significant
Nfu_g_1_011855	0.141204	0.500783	0.635676	Not-significant
Nfu_g_1_011861	0.145126	0.488838	0.625316	Not-significant
Nfu_g_1_011870	-0.400077	0.0475213	0.114363	Not-significant
Nfu_g_1_011873	-0.200038	0.337698	0.483571	Not-significant
Nfu_g_1_011875	-0.372621	0.0665913	0.147477	Not-significant
Nfu_g_1_011886	0.254951	0.218719	0.351303	Not-significant
Nfu_g_1_011887	0.164738	0.431331	0.574123	Not-significant
Nfu_g_1_011894	-0.27064	0.190703	0.318588	Not-significant
Nfu_g_1_011899	-0.345164	0.0910558	0.18611	Not-significant
Nfu_g_1_011900	0.105903	0.614384	0.730322	Not-significant
Nfu_g_1_011908	-0.109825	0.601254	0.721374	Not-significant
Nfu_g_1_011910	-0.368698	0.0697369	0.152602	Not-significant
Nfu_g_1_011912	-0.188271	0.36745	0.512198	Not-significant
Nfu_g_1_011922	-0.0235339	0.911093	0.94089	Not-significant
Nfu_g_1_011923	0.0902134	0.668032	0.772604	Not-significant
Nfu_g_1_011932	-0.224166	0.281377	0.424865	Not-significant
Nfu_g_1_011934	-0.0431455	0.837745	0.893625	Not-significant
Nfu_g_1_011940	-0.21965	0.291436	0.433742	Not-significant
Nfu_g_1_011943	0.0745241	0.723311	0.813664	Not-significant
Nfu_g_1_011959	-0.125514	0.549964	0.678558	Not-significant
Nfu_g_1_011964	-0.0823688	0.695483	0.794162	Not-significant
Nfu_g_1_011967	-0.164738	0.431331	0.574123	Not-significant
Nfu_g_1_011968	0.27064	0.190703	0.318588	Not-significant
Nfu_g_1_011972	-0.235339	0.257445	0.395808	Not-significant
Nfu_g_1_011974	-0.121592	0.562596	0.68917	Not-significant
Nfu_g_1_011975	-0.380465	0.0606281	0.137463	Not-significant
Nfu_g_1_011977	-0.243184	0.241455	0.378323	Not-significant
Nfu_g_1_011978	0.364776	0.072995	0.157856	Not-significant
Nfu_g_1_011982	-0.231417	0.265691	0.405531	Not-significant
Nfu_g_1_011988	0.27064	0.190703	0.318588	Not-significant
Nfu_g_1_011990	-0.329475	0.107767	0.210419	Not-significant
Nfu_g_1_011992	0.164738	0.431331	0.574123	Not-significant
Nfu_g_1_011996	0.360854	0.076368	0.16311	Not-significant
Nfu_g_1_011998	-0.325553	0.112277	0.216413	Not-significant
Nfu_g_1_012000	0.113747	0.588244	0.710753	Not-significant
Nfu_g_1_012006	-0.396155	0.0499465	0.11853	Not-significant
Nfu_g_1_012008	-0.164738	0.431331	0.574123	Not-significant
Nfu_g_1_012016	0.305941	0.13693	0.250352	Not-significant
Nfu_g_1_012020	0.227495	0.274105	0.415495	Not-significant
Nfu_g_1_012022	0.356931	0.0798582	0.16897	Not-significant
Nfu_g_1_012023	-0.137281	0.512871	0.646221	Not-significant
Nfu_g_1_012026	0.364776	0.072995	0.157856	Not-significant
Nfu_g_1_012030	0.274563	0.184104	0.31081	Not-significant
Nfu_g_1_012033	0.27064	0.190703	0.318588	Not-significant
Nfu_g_1_012042	-0.129437	0.537464	0.668207	Not-significant
Nfu_g_1_012043	-0.145687	0.48714	0.625316	Not-significant
Nfu_g_1_012048	-0.264808	0.200814	0.331845	Not-significant
Nfu_g_1_012050	-0.290252	0.159287	0.279329	Not-significant
Nfu_g_1_012051	0.156893	0.453881	0.594012	Not-significant
Nfu_g_1_012057	0.387334	0.0557536	0.129582	Not-significant
Nfu_g_1_012058	-0.0941357	0.654458	0.762867	Not-significant
Nfu_g_1_012063	-0.180427	0.388103	0.532453	Not-significant
Nfu_g_1_012065	-0.0784465	0.709352	0.803797	Not-significant
Nfu_g_1_012069	0.400077	0.0475213	0.114363	Not-significant
Nfu_g_1_012073	0.407922	0.0429486	0.106246	Not-significant
Nfu_g_1_012075	-0.254951	0.218719	0.351303	Not-significant
Nfu_g_1_012076	-0.0274563	0.896347	0.930703	Not-significant
Nfu_g_1_012079	-0.180427	0.388103	0.532453	Not-significant
Nfu_g_1_012084	-0.355928	0.08077	0.170826	Not-significant
Nfu_g_1_012093	0.10198	0.62763	0.741358	Not-significant
Nfu_g_1_012101	0.392232	0.0524673	0.123127	Not-significant
Nfu_g_1_012107	-0.28633	0.165257	0.286555	Not-significant
Nfu_g_1_012108	-0.0196116	0.925867	0.950701	Not-significant
Nfu_g_1_012113	-0.113747	0.588244	0.710753	Not-significant
Nfu_g_1_012118	-0.0509902	0.808737	0.874537	Not-significant
Nfu_g_1_012124	0.368698	0.0697369	0.152602	Not-significant
Nfu_g_1_012126	0.00392232	0.985154	0.987944	Not-significant
Nfu_g_1_012130	0.407922	0.0429486	0.106246	Not-significant
Nfu_g_1_012131	0.0196116	0.925867	0.950701	Not-significant
Nfu_g_1_012133	-0.243184	0.241455	0.378323	Not-significant
Nfu_g_1_012156	0.0697771	0.740321	0.826981	Not-significant
Nfu_g_1_012165	0.0353281	0.866859	0.912809	Not-significant
Nfu_g_1_012170	-0.213179	0.306238	0.451972	Not-significant
Nfu_g_1_012175	0.353009	0.0834681	0.174596	Not-significant
Nfu_g_1_012178	-0.298097	0.147807	0.264532	Not-significant
Nfu_g_1_012183	-0.317708	0.121712	0.229425	Not-significant
Nfu_g_1_012187	-0.317708	0.121712	0.229425	Not-significant
Nfu_g_1_012195	0.176505	0.398671	0.543269	Not-significant
Nfu_g_1_012199	-0.243184	0.241455	0.378323	Not-significant
Nfu_g_1_012200	-0.0784465	0.709352	0.803797	Not-significant
Nfu_g_1_012223	0.105903	0.614384	0.730322	Not-significant
Nfu_g_1_012225	0.407922	0.0429486	0.106246	Not-significant
Nfu_g_1_012234	-0.0823688	0.695483	0.794162	Not-significant
Nfu_g_1_012236	-0.389561	0.0542399	0.127257	Not-significant
Nfu_g_1_012237	0.207883	0.318692	0.462978	Not-significant
Nfu_g_1_012240	-0.00784465	0.970313	0.978106	Not-significant
Nfu_g_1_012241	-0.11767	0.575357	0.700045	Not-significant
Nfu_g_1_012250	-0.105903	0.614384	0.730322	Not-significant
Nfu_g_1_012254	-0.121592	0.562596	0.68917	Not-significant
Nfu_g_1_012264	-0.164738	0.431331	0.574123	Not-significant
Nfu_g_1_012276	0.298097	0.147807	0.264532	Not-significant
Nfu_g_1_012279	-0.141204	0.500783	0.635676	Not-significant
Nfu_g_1_012285	-0.376543	0.0635558	0.142312	Not-significant
Nfu_g_1_012286	-0.156893	0.453881	0.594012	Not-significant
Nfu_g_1_012290	0.00561214	0.978759	0.986119	Not-significant
Nfu_g_1_012292	0.105903	0.614384	0.730322	Not-significant
Nfu_g_1_012293	0.0784465	0.709352	0.803797	Not-significant
Nfu_g_1_012312	0.278485	0.177664	0.303086	Not-significant
Nfu_g_1_012318	0.0784465	0.709352	0.803797	Not-significant
Nfu_g_1_012324	-0.129437	0.537464	0.668207	Not-significant
Nfu_g_1_012327	-0.360838	0.0763813	0.16311	Not-significant
Nfu_g_1_012328	-0.211805	0.309439	0.453055	Not-significant
Nfu_g_1_012330	0.137281	0.512871	0.646221	Not-significant
Nfu_g_1_012335	-0.00392232	0.985154	0.987944	Not-significant
Nfu_g_1_012341	-0.0627572	0.765692	0.844288	Not-significant
Nfu_g_1_012353	-0.251029	0.226132	0.360814	Not-significant
Nfu_g_1_012354	0	1	1	Not-significant
Nfu_g_1_012355	0.372621	0.0665913	0.147477	Not-significant
Nfu_g_1_012358	0.239262	0.249367	0.386384	Not-significant
Nfu_g_1_012360	0.0885259	0.673904	0.779123	Not-significant
Nfu_g_1_012362	0.164738	0.431331	0.574123	Not-significant
Nfu_g_1_012364	-0.376543	0.0635558	0.142312	Not-significant
Nfu_g_1_012366	-0.164738	0.431331	0.574123	Not-significant
Nfu_g_1_012367	-0.349087	0.0871999	0.180235	Not-significant
Nfu_g_1_012370	-0.298097	0.147807	0.264532	Not-significant
Nfu_g_1_012373	-0.0274563	0.896347	0.930703	Not-significant
Nfu_g_1_012383	-0.392232	0.0524673	0.123127	Not-significant
Nfu_g_1_012399	-0.396155	0.0499465	0.11853	Not-significant
Nfu_g_1_012403	0.376543	0.0635558	0.142312	Not-significant
Nfu_g_1_012405	-0.266718	0.197463	0.326417	Not-significant
Nfu_g_1_012409	-0.0784465	0.709352	0.803797	Not-significant
Nfu_g_1_012410	0.0274563	0.896347	0.930703	Not-significant
Nfu_g_1_012413	-0.0313786	0.881635	0.921798	Not-significant
Nfu_g_1_012415	0.392232	0.0524673	0.123127	Not-significant
Nfu_g_1_012418	0.298097	0.147807	0.264532	Not-significant
Nfu_g_1_012423	0.184349	0.377695	0.523023	Not-significant
Nfu_g_1_012424	-0.203961	0.328111	0.473817	Not-significant
Nfu_g_1_012429	0.258873	0.21147	0.342995	Not-significant
Nfu_g_1_012430	-0.400077	0.0475213	0.114363	Not-significant
Nfu_g_1_012438	0.368698	0.0697369	0.152602	Not-significant
Nfu_g_1_012440	-0.156893	0.453881	0.594012	Not-significant
Nfu_g_1_012457	-0.376543	0.0635558	0.142312	Not-significant
Nfu_g_1_012461	-0.0902134	0.668032	0.772604	Not-significant
Nfu_g_1_012462	-0.200038	0.337698	0.483571	Not-significant
Nfu_g_1_012463	0.262796	0.204385	0.334624	Not-significant
Nfu_g_1_012466	0.0431455	0.837745	0.893625	Not-significant
Nfu_g_1_012468	-0.145126	0.488838	0.625316	Not-significant
Nfu_g_1_012469	-0.28633	0.165257	0.286555	Not-significant
Nfu_g_1_012470	-0.0392232	0.85233	0.903737	Not-significant
Nfu_g_1_012473	0.0941357	0.654458	0.762867	Not-significant
Nfu_g_1_012477	-0.0823688	0.695483	0.794162	Not-significant
Nfu_g_1_012479	-0.113643	0.588588	0.711082	Not-significant
Nfu_g_1_012480	0.247106	0.233711	0.368987	Not-significant
Nfu_g_1_012484	0.317708	0.121712	0.229425	Not-significant
Nfu_g_1_012486	-0.125514	0.549964	0.678558	Not-significant
Nfu_g_1_012497	-0.16586	0.428155	0.574123	Not-significant
Nfu_g_1_012509	-0.164738	0.431331	0.574123	Not-significant
Nfu_g_1_012510	0.0745241	0.723311	0.813664	Not-significant
Nfu_g_1_012516	-0.0156893	0.940665	0.960722	Not-significant
Nfu_g_1_012517	-0.0237915	0.910123	0.94089	Not-significant
Nfu_g_1_012533	-0.149048	0.477038	0.614423	Not-significant
Nfu_g_1_012540	-0.121592	0.562596	0.68917	Not-significant
Nfu_g_1_012543	-0.333397	0.103392	0.204249	Not-significant
Nfu_g_1_012545	0.239262	0.249367	0.386384	Not-significant
Nfu_g_1_012548	-0.38831	0.0550863	0.128061	Not-significant
Nfu_g_1_012553	0.0431455	0.837745	0.893625	Not-significant
Nfu_g_1_012558	0.251029	0.226132	0.360814	Not-significant
Nfu_g_1_012569	0.291831	0.156927	0.278242	Not-significant
Nfu_g_1_012571	0.011767	0.955482	0.970159	Not-significant
Nfu_g_1_012574	-0.0156893	0.940665	0.960722	Not-significant
Nfu_g_1_012575	0.207883	0.318692	0.462978	Not-significant
Nfu_g_1_012577	-0.266718	0.197463	0.326417	Not-significant
Nfu_g_1_012580	0.239262	0.249367	0.386384	Not-significant
Nfu_g_1_012583	-0.0196116	0.925867	0.950701	Not-significant
Nfu_g_1_012590	-0.28633	0.165257	0.286555	Not-significant
Nfu_g_1_012594	-0.211805	0.309439	0.453055	Not-significant
Nfu_g_1_012596	0.0196116	0.925867	0.950701	Not-significant
Nfu_g_1_012598	0.376543	0.0635558	0.142312	Not-significant
Nfu_g_1_012600	0.247106	0.233711	0.368987	Not-significant
Nfu_g_1_012601	0.172582	0.4094	0.553628	Not-significant
Nfu_g_1_012611	-0.160815	0.442529	0.58518	Not-significant
Nfu_g_1_012616	-0.0235339	0.911093	0.94089	Not-significant
Nfu_g_1_012617	-0.290252	0.159287	0.279329	Not-significant
Nfu_g_1_012620	-0.207883	0.318692	0.462978	Not-significant
Nfu_g_1_012630	-0.325553	0.112277	0.216413	Not-significant
Nfu_g_1_012655	0.0627572	0.765692	0.844288	Not-significant
Nfu_g_1_012679	-0.235339	0.257445	0.395808	Not-significant
Nfu_g_1_012685	-0.223572	0.282687	0.424865	Not-significant
Nfu_g_1_012692	0.349087	0.0871999	0.180235	Not-significant
Nfu_g_1_012702	-0.0235339	0.911093	0.94089	Not-significant
Nfu_g_1_012703	-0.372621	0.0665913	0.147477	Not-significant
Nfu_g_1_012706	-0.0509902	0.808737	0.874537	Not-significant
Nfu_g_1_012708	-0.249543	0.228982	0.365186	Not-significant
Nfu_g_1_012710	0.141204	0.500783	0.635676	Not-significant
Nfu_g_1_012714	-0.137281	0.512871	0.646221	Not-significant
Nfu_g_1_012716	0.192194	0.357368	0.502382	Not-significant
Nfu_g_1_012719	0.113747	0.588244	0.710753	Not-significant
Nfu_g_1_012720	0.152971	0.465385	0.603965	Not-significant
Nfu_g_1_012730	0.0823688	0.695483	0.794162	Not-significant
Nfu_g_1_012733	0.329475	0.107767	0.210419	Not-significant
Nfu_g_1_012734	0.105903	0.614384	0.730322	Not-significant
Nfu_g_1_012735	-0.309863	0.131713	0.243508	Not-significant
Nfu_g_1_012738	-0.10198	0.62763	0.741358	Not-significant
Nfu_g_1_012746	-0.211805	0.309439	0.453055	Not-significant
Nfu_g_1_012751	0.0784465	0.709352	0.803797	Not-significant
Nfu_g_1_012755	0.239262	0.249367	0.386384	Not-significant
Nfu_g_1_012757	-0.192194	0.357368	0.502382	Not-significant
Nfu_g_1_012760	0.254951	0.218719	0.351303	Not-significant
Nfu_g_1_012761	-0.28633	0.165257	0.286555	Not-significant
Nfu_g_1_012763	0.407922	0.0429486	0.106246	Not-significant
Nfu_g_1_012772	-0.125514	0.549964	0.678558	Not-significant
Nfu_g_1_012775	-0.372621	0.0665913	0.147477	Not-significant
Nfu_g_1_012780	0.16866	0.420287	0.564424	Not-significant
Nfu_g_1_012781	0.11767	0.575357	0.700045	Not-significant
Nfu_g_1_012782	-0.309863	0.131713	0.243508	Not-significant
Nfu_g_1_012785	0.309863	0.131713	0.243508	Not-significant
Nfu_g_1_012786	-0.0156893	0.940665	0.960722	Not-significant
Nfu_g_1_012791	-0.407922	0.0429486	0.106246	Not-significant
Nfu_g_1_012798	-0.38831	0.0550863	0.128061	Not-significant
Nfu_g_1_012802	-0.239262	0.249367	0.386384	Not-significant
Nfu_g_1_012805	0.0509902	0.808737	0.874537	Not-significant
Nfu_g_1_012812	-0.345164	0.0910558	0.18611	Not-significant
Nfu_g_1_012815	0.282407	0.171382	0.294702	Not-significant
Nfu_g_1_012817	0.239262	0.249367	0.386384	Not-significant
Nfu_g_1_012820	-0.305941	0.13693	0.250352	Not-significant
Nfu_g_1_012822	-0.266718	0.197463	0.326417	Not-significant
Nfu_g_1_012823	-0.258873	0.21147	0.342995	Not-significant
Nfu_g_1_012825	-0.0588348	0.779972	0.853861	Not-significant
Nfu_g_1_012827	0.407922	0.0429486	0.106246	Not-significant
Nfu_g_1_012828	0.376543	0.0635558	0.142312	Not-significant
Nfu_g_1_012830	-0.376543	0.0635558	0.142312	Not-significant
Nfu_g_1_012831	-0.00392232	0.985154	0.987944	Not-significant
Nfu_g_1_012832	0.396155	0.0499465	0.11853	Not-significant
Nfu_g_1_012838	0.011767	0.955482	0.970159	Not-significant
Nfu_g_1_012850	-0.011767	0.955482	0.970159	Not-significant
Nfu_g_1_012851	0.176505	0.398671	0.543269	Not-significant
Nfu_g_1_012854	-0.0353009	0.866961	0.912809	Not-significant
Nfu_g_1_012856	-0.235339	0.257445	0.395808	Not-significant
Nfu_g_1_012862	-0.16866	0.420287	0.564424	Not-significant
Nfu_g_1_012864	0.290252	0.159287	0.279329	Not-significant
Nfu_g_1_012867	-0.105903	0.614384	0.730322	Not-significant
Nfu_g_1_012870	0.290252	0.159287	0.279329	Not-significant
Nfu_g_1_012873	-0.207883	0.318692	0.462978	Not-significant
Nfu_g_1_012875	0.353009	0.0834681	0.174596	Not-significant
Nfu_g_1_012882	0.109968	0.600777	0.721374	Not-significant
Nfu_g_1_012884	0.00784465	0.970313	0.978106	Not-significant
Nfu_g_1_012893	-0.207883	0.318692	0.462978	Not-significant
Nfu_g_1_012896	-0.0549125	0.794322	0.864986	Not-significant
Nfu_g_1_012897	0.0353009	0.866961	0.912809	Not-significant
Nfu_g_1_012899	0.180427	0.388103	0.532453	Not-significant
Nfu_g_1_012908	-0.0627572	0.765692	0.844288	Not-significant
Nfu_g_1_012910	0.380465	0.0606281	0.137463	Not-significant
Nfu_g_1_012914	-0.0313786	0.881635	0.921798	Not-significant
Nfu_g_1_012917	-0.180427	0.388103	0.532453	Not-significant
Nfu_g_1_012920	-0.0196116	0.925867	0.950701	Not-significant
Nfu_g_1_012924	-0.266718	0.197463	0.326417	Not-significant
Nfu_g_1_012925	0.32163	0.116925	0.223116	Not-significant
Nfu_g_1_012927	0.341242	0.0950383	0.192111	Not-significant
Nfu_g_1_012933	0.27064	0.190703	0.318588	Not-significant
Nfu_g_1_012936	-0.125514	0.549964	0.678558	Not-significant
Nfu_g_1_012941	0.0941539	0.654395	0.762867	Not-significant
Nfu_g_1_012942	-0.0980581	0.640989	0.751497	Not-significant
Nfu_g_1_012943	-0.10198	0.62763	0.741358	Not-significant
Nfu_g_1_012945	0.0862911	0.681708	0.782942	Not-significant
Nfu_g_1_012948	-0.403999	0.0451895	0.110277	Not-significant
Nfu_g_1_012951	0.0274563	0.896347	0.930703	Not-significant
Nfu_g_1_012953	0.243184	0.241455	0.378323	Not-significant
Nfu_g_1_012955	0.117538	0.575788	0.700483	Not-significant
Nfu_g_1_012961	0.345164	0.0910558	0.18611	Not-significant
Nfu_g_1_012962	0.294174	0.153471	0.272309	Not-significant
Nfu_g_1_012971	-0.180427	0.388103	0.532453	Not-significant
Nfu_g_1_012978	-0.298097	0.147807	0.264532	Not-significant
Nfu_g_1_012985	0.360854	0.076368	0.16311	Not-significant
Nfu_g_1_012986	0.156893	0.453881	0.594012	Not-significant
Nfu_g_1_012987	0.211805	0.309439	0.453055	Not-significant
Nfu_g_1_012988	0.384388	0.0578057	0.132857	Not-significant
Nfu_g_1_013000	0.125514	0.549964	0.678558	Not-significant
Nfu_g_1_013003	-0.274563	0.184104	0.31081	Not-significant
Nfu_g_1_013012	0.227495	0.274105	0.415495	Not-significant
Nfu_g_1_013013	-0.27064	0.190703	0.318588	Not-significant
Nfu_g_1_013018	0.274563	0.184104	0.31081	Not-significant
Nfu_g_1_013029	0.188271	0.36745	0.512198	Not-significant
Nfu_g_1_013030	0.0196116	0.925867	0.950701	Not-significant
Nfu_g_1_013035	-0.149048	0.477038	0.614423	Not-significant
Nfu_g_1_013038	-0.0745241	0.723311	0.813664	Not-significant
Nfu_g_1_013041	-0.141204	0.500783	0.635676	Not-significant
Nfu_g_1_013042	0.0353009	0.866961	0.912809	Not-significant
Nfu_g_1_013044	-0.384388	0.0578057	0.132857	Not-significant
Nfu_g_1_013048	0.156893	0.453881	0.594012	Not-significant
Nfu_g_1_013053	-0.0706018	0.737357	0.823856	Not-significant
Nfu_g_1_013054	0.180427	0.388103	0.532453	Not-significant
Nfu_g_1_013055	-0.28633	0.165257	0.286555	Not-significant
Nfu_g_1_013057	0.0666795	0.751485	0.833722	Not-significant
Nfu_g_1_013061	-0.380465	0.0606281	0.137463	Not-significant
Nfu_g_1_013066	0.384388	0.0578057	0.132857	Not-significant
Nfu_g_1_013068	-0.16866	0.420287	0.564424	Not-significant
Nfu_g_1_013070	-0.329475	0.107767	0.210419	Not-significant
Nfu_g_1_013073	0.203961	0.328111	0.473817	Not-significant
Nfu_g_1_013076	-0.313786	0.126641	0.236468	Not-significant
Nfu_g_1_013086	-0.376543	0.0635558	0.142312	Not-significant
Nfu_g_1_013097	0.290252	0.159287	0.279329	Not-significant
Nfu_g_1_013101	0.0980581	0.640989	0.751497	Not-significant
Nfu_g_1_013112	-0.403999	0.0451895	0.110277	Not-significant
Nfu_g_1_013119	-0.15626	0.455729	0.596272	Not-significant
Nfu_g_1_013122	0	1	1	Not-significant
Nfu_g_1_013131	0.400077	0.0475213	0.114363	Not-significant
Nfu_g_1_013132	0.0313786	0.881635	0.921798	Not-significant
Nfu_g_1_013133	0.360838	0.0763813	0.16311	Not-significant
Nfu_g_1_013135	0.290252	0.159287	0.279329	Not-significant
Nfu_g_1_013137	0.0274563	0.896347	0.930703	Not-significant
Nfu_g_1_013143	0.109825	0.601254	0.721374	Not-significant
Nfu_g_1_013146	0.353009	0.0834681	0.174596	Not-significant
Nfu_g_1_013154	0.145126	0.488838	0.625316	Not-significant
Nfu_g_1_013158	-0.0235339	0.911093	0.94089	Not-significant
Nfu_g_1_013159	-0.0318981	0.879689	0.921798	Not-significant
Nfu_g_1_013165	-0.0274563	0.896347	0.930703	Not-significant
Nfu_g_1_013166	0.133875	0.523482	0.657949	Not-significant
Nfu_g_1_013175	-0.0757638	0.71889	0.813664	Not-significant
Nfu_g_1_013180	-0.121592	0.562596	0.68917	Not-significant
Nfu_g_1_013184	-0.0980581	0.640989	0.751497	Not-significant
Nfu_g_1_013187	0.207883	0.318692	0.462978	Not-significant
Nfu_g_1_013188	-0.223572	0.282687	0.424865	Not-significant
Nfu_g_1_013191	-0.0666795	0.751485	0.833722	Not-significant
Nfu_g_1_013195	-0.0706018	0.737357	0.823856	Not-significant
Nfu_g_1_013196	0.105903	0.614384	0.730322	Not-significant
Nfu_g_1_013197	0.121592	0.562596	0.68917	Not-significant
Nfu_g_1_013198	0.247106	0.233711	0.368987	Not-significant
Nfu_g_1_013203	-0.247106	0.233711	0.368987	Not-significant
Nfu_g_1_013208	-0.355655	0.0810199	0.171318	Not-significant
Nfu_g_1_013209	0.251029	0.226132	0.360814	Not-significant
Nfu_g_1_013210	0.258873	0.21147	0.342995	Not-significant
Nfu_g_1_013213	-0.0980581	0.640989	0.751497	Not-significant
Nfu_g_1_013220	-0.0431455	0.837745	0.893625	Not-significant
Nfu_g_1_013223	0.317708	0.121712	0.229425	Not-significant
Nfu_g_1_013228	0.309863	0.131713	0.243508	Not-significant
Nfu_g_1_013231	0.313786	0.126641	0.236468	Not-significant
Nfu_g_1_013235	0.317708	0.121712	0.229425	Not-significant
Nfu_g_1_013237	-0.176505	0.398671	0.543269	Not-significant
Nfu_g_1_013246	-0.235339	0.257445	0.395808	Not-significant
Nfu_g_1_013269	-0.211805	0.309439	0.453055	Not-significant
Nfu_g_1_013270	-0.0431455	0.837745	0.893625	Not-significant
Nfu_g_1_013277	-0.180427	0.388103	0.532453	Not-significant
Nfu_g_1_013282	-0.196116	0.34745	0.493125	Not-significant
Nfu_g_1_013284	0.407922	0.0429486	0.106246	Not-significant
Nfu_g_1_013285	0.203961	0.328111	0.473817	Not-significant
Nfu_g_1_013287	-0.0392232	0.85233	0.903737	Not-significant
Nfu_g_1_013289	-0.325553	0.112277	0.216413	Not-significant
Nfu_g_1_013291	0.0784465	0.709352	0.803797	Not-significant
Nfu_g_1_013292	-0.251029	0.226132	0.360814	Not-significant
Nfu_g_1_013303	-0.305941	0.13693	0.250352	Not-significant
Nfu_g_1_013304	0.403999	0.0451895	0.110277	Not-significant
Nfu_g_1_013305	-0.156893	0.453881	0.594012	Not-significant
Nfu_g_1_013325	0.0431455	0.837745	0.893625	Not-significant
Nfu_g_1_013337	-0.223572	0.282687	0.424865	Not-significant
Nfu_g_1_013345	0.0431455	0.837745	0.893625	Not-significant
Nfu_g_1_013362	0.0156893	0.940665	0.960722	Not-significant
Nfu_g_1_013363	0.364776	0.072995	0.157856	Not-significant
Nfu_g_1_013367	0.392232	0.0524673	0.123127	Not-significant
Nfu_g_1_013369	-0.325553	0.112277	0.216413	Not-significant
Nfu_g_1_013373	-0.0902134	0.668032	0.772604	Not-significant
Nfu_g_1_013378	0.353009	0.0834681	0.174596	Not-significant
Nfu_g_1_013379	-0.0156893	0.940665	0.960722	Not-significant
Nfu_g_1_013381	0.211805	0.309439	0.453055	Not-significant
Nfu_g_1_013382	-0.243184	0.241455	0.378323	Not-significant
Nfu_g_1_013384	-0.160815	0.442529	0.58518	Not-significant
Nfu_g_1_013385	0.274563	0.184104	0.31081	Not-significant
Nfu_g_1_013389	0.137281	0.512871	0.646221	Not-significant
Nfu_g_1_013391	0.0156893	0.940665	0.960722	Not-significant
Nfu_g_1_013393	0.0862911	0.681708	0.782942	Not-significant
Nfu_g_1_013402	0.0549125	0.794322	0.864986	Not-significant
Nfu_g_1_013406	-0.28633	0.165257	0.286555	Not-significant
Nfu_g_1_013408	0.305941	0.13693	0.250352	Not-significant
Nfu_g_1_013414	-0.137281	0.512871	0.646221	Not-significant
Nfu_g_1_013417	-0.239262	0.249367	0.386384	Not-significant
Nfu_g_1_013422	-0.360854	0.076368	0.16311	Not-significant
Nfu_g_1_013425	-0.247106	0.233711	0.368987	Not-significant
Nfu_g_1_013428	0.0902134	0.668032	0.772604	Not-significant
Nfu_g_1_013435	0.262796	0.204385	0.334624	Not-significant
Nfu_g_1_013437	0.0353009	0.866961	0.912809	Not-significant
Nfu_g_1_013447	-0.235339	0.257445	0.395808	Not-significant
Nfu_g_1_013450	-0.32163	0.116925	0.223116	Not-significant
Nfu_g_1_013459	0.294174	0.153471	0.272309	Not-significant
Nfu_g_1_013463	0.163478	0.434911	0.578811	Not-significant
Nfu_g_1_013468	-0.38831	0.0550863	0.128061	Not-significant
Nfu_g_1_013470	-0.0353009	0.866961	0.912809	Not-significant
Nfu_g_1_013475	-0.0235339	0.911093	0.94089	Not-significant
Nfu_g_1_013476	-0.120913	0.564795	0.691692	Not-significant
Nfu_g_1_013482	0.0156893	0.940665	0.960722	Not-significant
Nfu_g_1_013483	0.333397	0.103392	0.204249	Not-significant
Nfu_g_1_013489	-0.2	0.337793	0.483571	Not-significant
Nfu_g_1_013503	0.200038	0.337698	0.483571	Not-significant
Nfu_g_1_013519	0.242661	0.242502	0.379903	Not-significant
Nfu_g_1_013526	-0.120913	0.564795	0.691692	Not-significant
Nfu_g_1_013530	0.360854	0.076368	0.16311	Not-significant
Nfu_g_1_013547	0.200038	0.337698	0.483571	Not-significant
Nfu_g_1_013550	-0.121592	0.562596	0.68917	Not-significant
Nfu_g_1_013553	-0.317708	0.121712	0.229425	Not-significant
Nfu_g_1_013555	-0.349087	0.0871999	0.180235	Not-significant
Nfu_g_1_013556	0.28633	0.165257	0.286555	Not-significant
Nfu_g_1_013562	-0.113747	0.588244	0.710753	Not-significant
Nfu_g_1_013564	-0.200038	0.337698	0.483571	Not-significant
Nfu_g_1_013577	-0.00784465	0.970313	0.978106	Not-significant
Nfu_g_1_013578	-0.305941	0.13693	0.250352	Not-significant
Nfu_g_1_013588	-0.0509902	0.808737	0.874537	Not-significant
Nfu_g_1_013589	0.313786	0.126641	0.236468	Not-significant
Nfu_g_1_013597	-0.0823688	0.695483	0.794162	Not-significant
Nfu_g_1_013598	-0.353009	0.0834681	0.174596	Not-significant
Nfu_g_1_013605	0.0666795	0.751485	0.833722	Not-significant
Nfu_g_1_013625	-0.0745241	0.723311	0.813664	Not-significant
Nfu_g_1_013630	-0.384388	0.0578057	0.132857	Not-significant
Nfu_g_1_013638	-0.184349	0.377695	0.523023	Not-significant
Nfu_g_1_013640	-0.274563	0.184104	0.31081	Not-significant
Nfu_g_1_013642	0.125514	0.549964	0.678558	Not-significant
Nfu_g_1_013644	0.302019	0.142294	0.257736	Not-significant
Nfu_g_1_013654	-0.353009	0.0834681	0.174596	Not-significant
Nfu_g_1_013658	0.00784465	0.970313	0.978106	Not-significant
Nfu_g_1_013659	0.33732	0.0991495	0.198159	Not-significant
Nfu_g_1_013660	0.21965	0.291436	0.433742	Not-significant
Nfu_g_1_013665	-0.176505	0.398671	0.543269	Not-significant
Nfu_g_1_013666	-0.211805	0.309439	0.453055	Not-significant
Nfu_g_1_013668	0.109825	0.601254	0.721374	Not-significant
Nfu_g_1_013674	-0.254951	0.218719	0.351303	Not-significant
Nfu_g_1_013675	0.0392232	0.85233	0.903737	Not-significant
Nfu_g_1_013676	-0.360854	0.076368	0.16311	Not-significant
Nfu_g_1_013689	-0.0784465	0.709352	0.803797	Not-significant
Nfu_g_1_013691	0.0862911	0.681708	0.782942	Not-significant
Nfu_g_1_013695	-0.396155	0.0499465	0.11853	Not-significant
Nfu_g_1_013699	0.129437	0.537464	0.668207	Not-significant
Nfu_g_1_013704	0.411844	0.0407962	0.102352	Not-significant
Nfu_g_1_013705	-0.309863	0.131713	0.243508	Not-significant
Nfu_g_1_013707	-0.0902134	0.668032	0.772604	Not-significant
Nfu_g_1_013709	0.0627572	0.765692	0.844288	Not-significant
Nfu_g_1_013711	-0.364776	0.072995	0.157856	Not-significant
Nfu_g_1_013719	0.341242	0.0950383	0.192111	Not-significant
Nfu_g_1_013722	-0.172582	0.4094	0.553628	Not-significant
Nfu_g_1_013723	0.141204	0.500783	0.635676	Not-significant
Nfu_g_1_013724	0.0353009	0.866961	0.912809	Not-significant
Nfu_g_1_013730	-0.0627572	0.765692	0.844288	Not-significant
Nfu_g_1_013737	-0.11767	0.575357	0.700045	Not-significant
Nfu_g_1_013739	-0.0118125	0.95531	0.970159	Not-significant
Nfu_g_1_013740	-0.011767	0.955482	0.970159	Not-significant
Nfu_g_1_013741	-0.329475	0.107767	0.210419	Not-significant
Nfu_g_1_013743	-0.384388	0.0578057	0.132857	Not-significant
Nfu_g_1_013747	-0.125514	0.549964	0.678558	Not-significant
Nfu_g_1_013749	-0.266718	0.197463	0.326417	Not-significant
Nfu_g_1_013757	0.152971	0.465385	0.603965	Not-significant
Nfu_g_1_013774	0.0745241	0.723311	0.813664	Not-significant
Nfu_g_1_013778	-0.0823688	0.695483	0.794162	Not-significant
Nfu_g_1_013783	0.188271	0.36745	0.512198	Not-significant
Nfu_g_1_013792	0.200038	0.337698	0.483571	Not-significant
Nfu_g_1_013794	-0.349087	0.0871999	0.180235	Not-significant
Nfu_g_1_013795	0.137281	0.512871	0.646221	Not-significant
Nfu_g_1_013797	0.294174	0.153471	0.272309	Not-significant
Nfu_g_1_013801	0.0991314	0.637323	0.751497	Not-significant
Nfu_g_1_013808	-0.0784465	0.709352	0.803797	Not-significant
Nfu_g_1_013812	-0.317708	0.121712	0.229425	Not-significant
Nfu_g_1_013814	0.0869881	0.679271	0.782942	Not-significant
Nfu_g_1_013818	0.282407	0.171382	0.294702	Not-significant
Nfu_g_1_013819	0.274563	0.184104	0.31081	Not-significant
Nfu_g_1_013824	0.231417	0.265691	0.405531	Not-significant
Nfu_g_1_013825	0.407922	0.0429486	0.106246	Not-significant
Nfu_g_1_013828	0.407922	0.0429486	0.106246	Not-significant
Nfu_g_1_013835	0.0353009	0.866961	0.912809	Not-significant
Nfu_g_1_013841	-0.345164	0.0910558	0.18611	Not-significant
Nfu_g_1_013852	0.180427	0.388103	0.532453	Not-significant
Nfu_g_1_013854	0.403999	0.0451895	0.110277	Not-significant
Nfu_g_1_013856	-0.00784465	0.970313	0.978106	Not-significant
Nfu_g_1_013862	-0.290252	0.159287	0.279329	Not-significant
Nfu_g_1_013867	0.196116	0.34745	0.493125	Not-significant
Nfu_g_1_013879	0.400077	0.0475213	0.114363	Not-significant
Nfu_g_1_013888	0.266718	0.197463	0.326417	Not-significant
Nfu_g_1_013895	0.0823688	0.695483	0.794162	Not-significant
Nfu_g_1_013897	0.349087	0.0871999	0.180235	Not-significant
Nfu_g_1_013903	-0.266718	0.197463	0.326417	Not-significant
Nfu_g_1_013905	-0.396155	0.0499465	0.11853	Not-significant
Nfu_g_1_013914	-0.356931	0.0798582	0.16897	Not-significant
Nfu_g_1_013917	-0.0862911	0.681708	0.782942	Not-significant
Nfu_g_1_013923	-0.0470679	0.823213	0.884307	Not-significant
Nfu_g_1_013927	0.325553	0.112277	0.216413	Not-significant
Nfu_g_1_013932	-0.272055	0.188304	0.317793	Not-significant
Nfu_g_1_013933	-0.0509902	0.808737	0.874537	Not-significant
Nfu_g_1_013937	-0.254951	0.218719	0.351303	Not-significant
Nfu_g_1_013944	0.0353009	0.866961	0.912809	Not-significant
Nfu_g_1_013946	-0.0431455	0.837745	0.893625	Not-significant
Nfu_g_1_013952	0.160815	0.442529	0.58518	Not-significant
Nfu_g_1_013953	-0.109825	0.601254	0.721374	Not-significant
Nfu_g_1_013966	0.125514	0.549964	0.678558	Not-significant
Nfu_g_1_013969	-0.290252	0.159287	0.279329	Not-significant
Nfu_g_1_013970	0.364776	0.072995	0.157856	Not-significant
Nfu_g_1_013972	0.16866	0.420287	0.564424	Not-significant
Nfu_g_1_013976	-0.258873	0.21147	0.342995	Not-significant
Nfu_g_1_013977	0.105903	0.614384	0.730322	Not-significant
Nfu_g_1_013978	0.403999	0.0451895	0.110277	Not-significant
Nfu_g_1_013989	-0.0276429	0.895646	0.930703	Not-significant
Nfu_g_1_013993	0.184349	0.377695	0.523023	Not-significant
Nfu_g_1_013996	-0.160815	0.442529	0.58518	Not-significant
Nfu_g_1_014000	-0.223572	0.282687	0.424865	Not-significant
Nfu_g_1_014010	0.0470679	0.823213	0.884307	Not-significant
Nfu_g_1_014015	0.184349	0.377695	0.523023	Not-significant
Nfu_g_1_014020	0.0313786	0.881635	0.921798	Not-significant
Nfu_g_1_014021	0.11767	0.575357	0.700045	Not-significant
Nfu_g_1_014024	0.333397	0.103392	0.204249	Not-significant
Nfu_g_1_014026	-0.200038	0.337698	0.483571	Not-significant
Nfu_g_1_014032	0.235339	0.257445	0.395808	Not-significant
Nfu_g_1_014051	-0.192194	0.357368	0.502382	Not-significant
Nfu_g_1_014054	0.290252	0.159287	0.279329	Not-significant
Nfu_g_1_014056	0.325553	0.112277	0.216413	Not-significant
Nfu_g_1_014057	0.356931	0.0798582	0.16897	Not-significant
Nfu_g_1_014071	0.329475	0.107767	0.210419	Not-significant
Nfu_g_1_014073	-0.0860916	0.682407	0.783653	Not-significant
Nfu_g_1_014077	0.0823688	0.695483	0.794162	Not-significant
Nfu_g_1_014078	-0.353009	0.0834681	0.174596	Not-significant
Nfu_g_1_014079	0.364776	0.072995	0.157856	Not-significant
Nfu_g_1_014084	-0.0902134	0.668032	0.772604	Not-significant
Nfu_g_1_014095	-0.0470679	0.823213	0.884307	Not-significant
Nfu_g_1_014099	-0.403999	0.0451895	0.110277	Not-significant
Nfu_g_1_014116	-0.180427	0.388103	0.532453	Not-significant
Nfu_g_1_014117	0.384388	0.0578057	0.132857	Not-significant
Nfu_g_1_014121	-0.215728	0.300354	0.443618	Not-significant
Nfu_g_1_014124	0.16866	0.420287	0.564424	Not-significant
Nfu_g_1_014126	0.0156893	0.940665	0.960722	Not-significant
Nfu_g_1_014128	-0.129437	0.537464	0.668207	Not-significant
Nfu_g_1_014133	0.403999	0.0451895	0.110277	Not-significant
Nfu_g_1_014135	0.364776	0.072995	0.157856	Not-significant
Nfu_g_1_014139	-0.129437	0.537464	0.668207	Not-significant
Nfu_g_1_014149	0.372621	0.0665913	0.147477	Not-significant
Nfu_g_1_014155	-0.215728	0.300354	0.443618	Not-significant
Nfu_g_1_014161	-0.0745241	0.723311	0.813664	Not-significant
Nfu_g_1_014162	0.0588348	0.779972	0.853861	Not-significant
Nfu_g_1_014163	0.298097	0.147807	0.264532	Not-significant
Nfu_g_1_014164	-0.129437	0.537464	0.668207	Not-significant
Nfu_g_1_014179	-0.309863	0.131713	0.243508	Not-significant
Nfu_g_1_014185	0.149048	0.477038	0.614423	Not-significant
Nfu_g_1_014186	-0.149048	0.477038	0.614423	Not-significant
Nfu_g_1_014188	-0.33732	0.0991495	0.198159	Not-significant
Nfu_g_1_014198	-0.00784465	0.970313	0.978106	Not-significant
Nfu_g_1_014205	-0.149048	0.477038	0.614423	Not-significant
Nfu_g_1_014206	-0.020498	0.922526	0.950701	Not-significant
Nfu_g_1_014207	-0.239262	0.249367	0.386384	Not-significant
Nfu_g_1_014208	0.411844	0.0407962	0.102352	Not-significant
Nfu_g_1_014211	-0.21965	0.291436	0.433742	Not-significant
Nfu_g_1_014215	0.10198	0.62763	0.741358	Not-significant
Nfu_g_1_014217	-0.00784465	0.970313	0.978106	Not-significant
Nfu_g_1_014219	-0.0431455	0.837745	0.893625	Not-significant
Nfu_g_1_014236	0.253014	0.222359	0.357092	Not-significant
Nfu_g_1_014252	0.215728	0.300354	0.443618	Not-significant
Nfu_g_1_014254	-0.207883	0.318692	0.462978	Not-significant
Nfu_g_1_014263	-0.188271	0.36745	0.512198	Not-significant
Nfu_g_1_014267	-0.211805	0.309439	0.453055	Not-significant
Nfu_g_1_014268	-0.392232	0.0524673	0.123127	Not-significant
Nfu_g_1_014271	-0.294174	0.153471	0.272309	Not-significant
Nfu_g_1_014274	-0.160815	0.442529	0.58518	Not-significant
Nfu_g_1_014275	0.338989	0.0973837	0.196732	Not-significant
Nfu_g_1_014279	0.196116	0.34745	0.493125	Not-significant
Nfu_g_1_014280	-0.129437	0.537464	0.668207	Not-significant
Nfu_g_1_014283	0.389462	0.0543067	0.127384	Not-significant
Nfu_g_1_014285	-0.164738	0.431331	0.574123	Not-significant
Nfu_g_1_014291	-0.294174	0.153471	0.272309	Not-significant
Nfu_g_1_014295	-0.403999	0.0451895	0.110277	Not-significant
Nfu_g_1_014304	0.329475	0.107767	0.210419	Not-significant
Nfu_g_1_014311	-0.214525	0.303123	0.447507	Not-significant
Nfu_g_1_014312	0.21965	0.291436	0.433742	Not-significant
Nfu_g_1_014317	-0.341242	0.0950383	0.192111	Not-significant
Nfu_g_1_014326	-0.372908	0.0663655	0.147477	Not-significant
Nfu_g_1_014327	0.245192	0.237469	0.374862	Not-significant
Nfu_g_1_014333	-0.313786	0.126641	0.236468	Not-significant
Nfu_g_1_014338	0	1	1	Not-significant
Nfu_g_1_014339	0.0274563	0.896347	0.930703	Not-significant
Nfu_g_1_014341	-0.223572	0.282687	0.424865	Not-significant
Nfu_g_1_014348	0.0823688	0.695483	0.794162	Not-significant
Nfu_g_1_014366	0.113747	0.588244	0.710753	Not-significant
Nfu_g_1_014369	0.349087	0.0871999	0.180235	Not-significant
Nfu_g_1_014370	0.278485	0.177664	0.303086	Not-significant
Nfu_g_1_014376	-0.011767	0.955482	0.970159	Not-significant
Nfu_g_1_014378	-0.164738	0.431331	0.574123	Not-significant
Nfu_g_1_014379	-0.0706018	0.737357	0.823856	Not-significant
Nfu_g_1_014385	-0.341242	0.0950383	0.192111	Not-significant
Nfu_g_1_014396	0.38831	0.0550863	0.128061	Not-significant
Nfu_g_1_014397	-0.227495	0.274105	0.415495	Not-significant
Nfu_g_1_014400	-0.329475	0.107767	0.210419	Not-significant
Nfu_g_1_014408	0.0274563	0.896347	0.930703	Not-significant
Nfu_g_1_014416	-0.149048	0.477038	0.614423	Not-significant
Nfu_g_1_014419	0.0196116	0.925867	0.950701	Not-significant
Nfu_g_1_014421	-0.0549125	0.794322	0.864986	Not-significant
Nfu_g_1_014424	-0.172582	0.4094	0.553628	Not-significant
Nfu_g_1_014427	0.262796	0.204385	0.334624	Not-significant
Nfu_g_1_014429	-0.211805	0.309439	0.453055	Not-significant
Nfu_g_1_014430	-0.38831	0.0550863	0.128061	Not-significant
Nfu_g_1_014437	0.129437	0.537464	0.668207	Not-significant
Nfu_g_1_014439	0.384388	0.0578057	0.132857	Not-significant
Nfu_g_1_014445	-0.239262	0.249367	0.386384	Not-significant
Nfu_g_1_014449	-0.133875	0.523482	0.657949	Not-significant
Nfu_g_1_014450	0.0627572	0.765692	0.844288	Not-significant
Nfu_g_1_014458	-0.141204	0.500783	0.635676	Not-significant
Nfu_g_1_014464	0.0549125	0.794322	0.864986	Not-significant
Nfu_g_1_014468	0.392232	0.0524673	0.123127	Not-significant
Nfu_g_1_014474	-0.251029	0.226132	0.360814	Not-significant
Nfu_g_1_014476	0.133359	0.525098	0.657949	Not-significant
Nfu_g_1_014478	0.298097	0.147807	0.264532	Not-significant
Nfu_g_1_014480	-0.0156893	0.940665	0.960722	Not-significant
Nfu_g_1_014482	0.172582	0.4094	0.553628	Not-significant
Nfu_g_1_014483	0.282407	0.171382	0.294702	Not-significant
Nfu_g_1_014487	0.227495	0.274105	0.415495	Not-significant
Nfu_g_1_014488	-0.172582	0.4094	0.553628	Not-significant
Nfu_g_1_014489	-0.164738	0.431331	0.574123	Not-significant
Nfu_g_1_014491	-0.33732	0.0991495	0.198159	Not-significant
Nfu_g_1_014502	-0.0588348	0.779972	0.853861	Not-significant
Nfu_g_1_014503	-0.290252	0.159287	0.279329	Not-significant
Nfu_g_1_014510	-0.251029	0.226132	0.360814	Not-significant
Nfu_g_1_014512	-0.0980581	0.640989	0.751497	Not-significant
Nfu_g_1_014516	0.0902134	0.668032	0.772604	Not-significant
Nfu_g_1_014518	-0.0470679	0.823213	0.884307	Not-significant
Nfu_g_1_014519	0.0442807	0.833534	0.893625	Not-significant
Nfu_g_1_014525	-0.0313786	0.881635	0.921798	Not-significant
Nfu_g_1_014532	-0.28633	0.165257	0.286555	Not-significant
Nfu_g_1_014548	-0.305941	0.13693	0.250352	Not-significant
Nfu_g_1_014549	0.333397	0.103392	0.204249	Not-significant
Nfu_g_1_014561	0.376543	0.0635558	0.142312	Not-significant
Nfu_g_1_014562	-0.0313786	0.881635	0.921798	Not-significant
Nfu_g_1_014564	-0.0274563	0.896347	0.930703	Not-significant
Nfu_g_1_014571	-0.353009	0.0834681	0.174596	Not-significant
Nfu_g_1_014574	0.325553	0.112277	0.216413	Not-significant
Nfu_g_1_014580	-0.121592	0.562596	0.68917	Not-significant
Nfu_g_1_014582	-0.0666795	0.751485	0.833722	Not-significant
Nfu_g_1_014613	-0.176505	0.398671	0.543269	Not-significant
Nfu_g_1_014617	-0.333397	0.103392	0.204249	Not-significant
Nfu_g_1_014630	0.33732	0.0991495	0.198159	Not-significant
Nfu_g_1_014633	-0.266718	0.197463	0.326417	Not-significant
Nfu_g_1_014639	0.403999	0.0451895	0.110277	Not-significant
Nfu_g_1_014641	0.251029	0.226132	0.360814	Not-significant
Nfu_g_1_014642	0.239262	0.249367	0.386384	Not-significant
Nfu_g_1_014645	0.215728	0.300354	0.443618	Not-significant
Nfu_g_1_014647	-0.223572	0.282687	0.424865	Not-significant
Nfu_g_1_014651	0.125514	0.549964	0.678558	Not-significant
Nfu_g_1_014654	0.011767	0.955482	0.970159	Not-significant
Nfu_g_1_014655	0.121592	0.562596	0.68917	Not-significant
Nfu_g_1_014658	-0.108333	0.606234	0.727085	Not-significant
Nfu_g_1_014659	0.105903	0.614384	0.730322	Not-significant
Nfu_g_1_014662	-0.184349	0.377695	0.523023	Not-significant
Nfu_g_1_014663	-0.313786	0.126641	0.236468	Not-significant
Nfu_g_1_014664	0.149048	0.477038	0.614423	Not-significant
Nfu_g_1_014669	0.207883	0.318692	0.462978	Not-significant
Nfu_g_1_014670	-0.356931	0.0798582	0.16897	Not-significant
Nfu_g_1_014677	-0.254951	0.218719	0.351303	Not-significant
Nfu_g_1_014688	-0.207883	0.318692	0.462978	Not-significant
Nfu_g_1_014691	-0.105903	0.614384	0.730322	Not-significant
Nfu_g_1_014692	-0.111027	0.597254	0.721288	Not-significant
Nfu_g_1_014693	-0.302019	0.142294	0.257736	Not-significant
Nfu_g_1_014697	0.254951	0.218719	0.351303	Not-significant
Nfu_g_1_014698	0.125514	0.549964	0.678558	Not-significant
Nfu_g_1_014702	0.235339	0.257445	0.395808	Not-significant
Nfu_g_1_014712	0.149048	0.477038	0.614423	Not-significant
Nfu_g_1_014724	-0.00784465	0.970313	0.978106	Not-significant
Nfu_g_1_014727	-0.266718	0.197463	0.326417	Not-significant
Nfu_g_1_014734	0.262796	0.204385	0.334624	Not-significant
Nfu_g_1_014736	-0.0392232	0.85233	0.903737	Not-significant
Nfu_g_1_014737	-0.0392232	0.85233	0.903737	Not-significant
Nfu_g_1_014760	-0.341242	0.0950383	0.192111	Not-significant
Nfu_g_1_014771	-0.380465	0.0606281	0.137463	Not-significant
Nfu_g_1_014772	-0.156893	0.453881	0.594012	Not-significant
Nfu_g_1_014774	-0.11767	0.575357	0.700045	Not-significant
Nfu_g_1_014800	-0.156893	0.453881	0.594012	Not-significant
Nfu_g_1_014801	-0.364776	0.072995	0.157856	Not-significant
Nfu_g_1_014811	0.196116	0.34745	0.493125	Not-significant
Nfu_g_1_014812	-0.0706018	0.737357	0.823856	Not-significant
Nfu_g_1_014816	0.160815	0.442529	0.58518	Not-significant
Nfu_g_1_014822	-0.0730297	0.728653	0.819301	Not-significant
Nfu_g_1_014826	0.325553	0.112277	0.216413	Not-significant
Nfu_g_1_014828	-0.0353009	0.866961	0.912809	Not-significant
Nfu_g_1_014829	-0.156893	0.453881	0.594012	Not-significant
Nfu_g_1_014835	-0.317708	0.121712	0.229425	Not-significant
Nfu_g_1_014839	0.266718	0.197463	0.326417	Not-significant
Nfu_g_1_014841	0.341242	0.0950383	0.192111	Not-significant
Nfu_g_1_014843	-0.0470679	0.823213	0.884307	Not-significant
Nfu_g_1_014847	0.251029	0.226132	0.360814	Not-significant
Nfu_g_1_014852	0.396155	0.0499465	0.11853	Not-significant
Nfu_g_1_014862	-0.192194	0.357368	0.502382	Not-significant
Nfu_g_1_014867	-0.105903	0.614384	0.730322	Not-significant
Nfu_g_1_014870	0.21965	0.291436	0.433742	Not-significant
Nfu_g_1_014875	-0.145126	0.488838	0.625316	Not-significant
Nfu_g_1_014876	0.231417	0.265691	0.405531	Not-significant
Nfu_g_1_014879	0.0823688	0.695483	0.794162	Not-significant
Nfu_g_1_014881	0.247106	0.233711	0.368987	Not-significant
Nfu_g_1_014882	0.392232	0.0524673	0.123127	Not-significant
Nfu_g_1_014884	0.0549125	0.794322	0.864986	Not-significant
Nfu_g_1_014888	0.325553	0.112277	0.216413	Not-significant
Nfu_g_1_014894	0.266718	0.197463	0.326417	Not-significant
Nfu_g_1_014897	0.305941	0.13693	0.250352	Not-significant
Nfu_g_1_014903	0.353009	0.0834681	0.174596	Not-significant
Nfu_g_1_014904	0.156893	0.453881	0.594012	Not-significant
Nfu_g_1_014908	0.380465	0.0606281	0.137463	Not-significant
Nfu_g_1_014911	0.211805	0.309439	0.453055	Not-significant
Nfu_g_1_014913	0.247106	0.233711	0.368987	Not-significant
Nfu_g_1_014915	0.364776	0.072995	0.157856	Not-significant
Nfu_g_1_014918	0.188271	0.36745	0.512198	Not-significant
Nfu_g_1_014924	-0.0666795	0.751485	0.833722	Not-significant
Nfu_g_1_014932	0.309863	0.131713	0.243508	Not-significant
Nfu_g_1_014938	-0.0706018	0.737357	0.823856	Not-significant
Nfu_g_1_014947	0.0353009	0.866961	0.912809	Not-significant
Nfu_g_1_014962	0.180427	0.388103	0.532453	Not-significant
Nfu_g_1_014963	0.192194	0.357368	0.502382	Not-significant
Nfu_g_1_014965	-0.247106	0.233711	0.368987	Not-significant
Nfu_g_1_014973	-0.247106	0.233711	0.368987	Not-significant
Nfu_g_1_014977	0.0902134	0.668032	0.772604	Not-significant
Nfu_g_1_014979	0.223572	0.282687	0.424865	Not-significant
Nfu_g_1_014988	0.333397	0.103392	0.204249	Not-significant
Nfu_g_1_014996	-0.290475	0.158951	0.279329	Not-significant
Nfu_g_1_015009	-0.0627572	0.765692	0.844288	Not-significant
Nfu_g_1_015010	-0.411844	0.0407962	0.102352	Not-significant
Nfu_g_1_015011	-0.0470679	0.823213	0.884307	Not-significant
Nfu_g_1_015018	0.396155	0.0499465	0.11853	Not-significant
Nfu_g_1_015028	-0.213179	0.306238	0.451972	Not-significant
Nfu_g_1_015029	-0.0941357	0.654458	0.762867	Not-significant
Nfu_g_1_015044	-0.240966	0.245909	0.385058	Not-significant
Nfu_g_1_015047	-0.372621	0.0665913	0.147477	Not-significant
Nfu_g_1_015048	-0.384684	0.0575969	0.132857	Not-significant
Nfu_g_1_015065	0.0235339	0.911093	0.94089	Not-significant
Nfu_g_1_015066	0.105903	0.614384	0.730322	Not-significant
Nfu_g_1_015069	0.266718	0.197463	0.326417	Not-significant
Nfu_g_1_015070	-0.0280692	0.894046	0.930703	Not-significant
Nfu_g_1_015071	0.0666795	0.751485	0.833722	Not-significant
Nfu_g_1_015072	-0.0549125	0.794322	0.864986	Not-significant
Nfu_g_1_015075	0.00392232	0.985154	0.987944	Not-significant
Nfu_g_1_015077	0.208687	0.316781	0.462978	Not-significant
Nfu_g_1_015081	0.376543	0.0635558	0.142312	Not-significant
Nfu_g_1_015082	0.266718	0.197463	0.326417	Not-significant
Nfu_g_1_015085	-0.10198	0.62763	0.741358	Not-significant
Nfu_g_1_015089	-0.407922	0.0429486	0.106246	Not-significant
Nfu_g_1_015093	0.223572	0.282687	0.424865	Not-significant
Nfu_g_1_015094	-0.311885	0.129081	0.240934	Not-significant
Nfu_g_1_015095	-0.207883	0.318692	0.462978	Not-significant
Nfu_g_1_015105	0.00784465	0.970313	0.978106	Not-significant
Nfu_g_1_015108	0.0353009	0.866961	0.912809	Not-significant
Nfu_g_1_015113	0.298097	0.147807	0.264532	Not-significant
Nfu_g_1_015117	0.400077	0.0475213	0.114363	Not-significant
Nfu_g_1_015121	-0.0156893	0.940665	0.960722	Not-significant
Nfu_g_1_015124	-0.176505	0.398671	0.543269	Not-significant
Nfu_g_1_015125	0.145126	0.488838	0.625316	Not-significant
Nfu_g_1_015126	0.0274563	0.896347	0.930703	Not-significant
Nfu_g_1_015129	0.403999	0.0451895	0.110277	Not-significant
Nfu_g_1_015130	-0.200038	0.337698	0.483571	Not-significant
Nfu_g_1_015131	-0.196116	0.34745	0.493125	Not-significant
Nfu_g_1_015134	0.10198	0.62763	0.741358	Not-significant
Nfu_g_1_015136	-0.145126	0.488838	0.625316	Not-significant
Nfu_g_1_015143	-0.368698	0.0697369	0.152602	Not-significant
Nfu_g_1_015148	-0.385545	0.0569925	0.13243	Not-significant
Nfu_g_1_015149	0.372621	0.0665913	0.147477	Not-significant
Nfu_g_1_015150	0.396155	0.0499465	0.11853	Not-significant
Nfu_g_1_015155	0.0750309	0.721503	0.813664	Not-significant
Nfu_g_1_015156	-0.011767	0.955482	0.970159	Not-significant
Nfu_g_1_015159	0.0666795	0.751485	0.833722	Not-significant
Nfu_g_1_015163	0.231417	0.265691	0.405531	Not-significant
Nfu_g_1_015164	0.00392232	0.985154	0.987944	Not-significant
Nfu_g_1_015186	0.172582	0.4094	0.553628	Not-significant
Nfu_g_1_015187	-0.353009	0.0834681	0.174596	Not-significant
Nfu_g_1_015188	-0.0784465	0.709352	0.803797	Not-significant
Nfu_g_1_015192	-0.196116	0.34745	0.493125	Not-significant
Nfu_g_1_015196	-0.121592	0.562596	0.68917	Not-significant
Nfu_g_1_015209	-0.129079	0.538598	0.669533	Not-significant
Nfu_g_1_015214	0.149048	0.477038	0.614423	Not-significant
Nfu_g_1_015215	0.188271	0.36745	0.512198	Not-significant
Nfu_g_1_015218	-0.223572	0.282687	0.424865	Not-significant
Nfu_g_1_015220	-0.11767	0.575357	0.700045	Not-significant
Nfu_g_1_015221	0.384388	0.0578057	0.132857	Not-significant
Nfu_g_1_015225	-0.192194	0.357368	0.502382	Not-significant
Nfu_g_1_015226	-0.105903	0.614384	0.730322	Not-significant
Nfu_g_1_015229	-0.0784465	0.709352	0.803797	Not-significant
Nfu_g_1_015230	0.145126	0.488838	0.625316	Not-significant
Nfu_g_1_015233	0.215728	0.300354	0.443618	Not-significant
Nfu_g_1_015237	0.278485	0.177664	0.303086	Not-significant
Nfu_g_1_015238	0.28633	0.165257	0.286555	Not-significant
Nfu_g_1_015240	0.0549125	0.794322	0.864986	Not-significant
Nfu_g_1_015243	0.349087	0.0871999	0.180235	Not-significant
Nfu_g_1_015244	0.0196116	0.925867	0.950701	Not-significant
Nfu_g_1_015247	0.16866	0.420287	0.564424	Not-significant
Nfu_g_1_015251	0.345164	0.0910558	0.18611	Not-significant
Nfu_g_1_015255	-0.247106	0.233711	0.368987	Not-significant
Nfu_g_1_015263	-0.400077	0.0475213	0.114363	Not-significant
Nfu_g_1_015274	-0.149048	0.477038	0.614423	Not-significant
Nfu_g_1_015276	0.0784615	0.709298	0.803797	Not-significant
Nfu_g_1_015285	-0.0509902	0.808737	0.874537	Not-significant
Nfu_g_1_015286	0.141204	0.500783	0.635676	Not-significant
Nfu_g_1_015288	0.133359	0.525098	0.657949	Not-significant
Nfu_g_1_015296	-0.400077	0.0475213	0.114363	Not-significant
Nfu_g_1_015303	-0.0291036	0.890164	0.930421	Not-significant
Nfu_g_1_015304	-0.184349	0.377695	0.523023	Not-significant
Nfu_g_1_015307	0.223572	0.282687	0.424865	Not-significant
Nfu_g_1_015313	0.176505	0.398671	0.543269	Not-significant
Nfu_g_1_015315	-0.298097	0.147807	0.264532	Not-significant
Nfu_g_1_015317	-0.129437	0.537464	0.668207	Not-significant
Nfu_g_1_015320	0.0627572	0.765692	0.844288	Not-significant
Nfu_g_1_015322	0.180427	0.388103	0.532453	Not-significant
Nfu_g_1_015330	0.247106	0.233711	0.368987	Not-significant
Nfu_g_1_015332	0.0235339	0.911093	0.94089	Not-significant
Nfu_g_1_015335	-0.141204	0.500783	0.635676	Not-significant
Nfu_g_1_015337	0.376543	0.0635558	0.142312	Not-significant
Nfu_g_1_015345	0.298097	0.147807	0.264532	Not-significant
Nfu_g_1_015346	-0.192194	0.357368	0.502382	Not-significant
Nfu_g_1_015347	0.0313786	0.881635	0.921798	Not-significant
Nfu_g_1_015349	0.403999	0.0451895	0.110277	Not-significant
Nfu_g_1_015358	0.0666795	0.751485	0.833722	Not-significant
Nfu_g_1_015361	0.113747	0.588244	0.710753	Not-significant
Nfu_g_1_015363	0.16866	0.420287	0.564424	Not-significant
Nfu_g_1_015374	-0.28633	0.165257	0.286555	Not-significant
Nfu_g_1_015375	0.0235339	0.911093	0.94089	Not-significant
Nfu_g_1_015378	-0.0274563	0.896347	0.930703	Not-significant
Nfu_g_1_015380	-0.11767	0.575357	0.700045	Not-significant
Nfu_g_1_015385	-0.152971	0.465385	0.603965	Not-significant
Nfu_g_1_015387	0.243184	0.241455	0.378323	Not-significant
Nfu_g_1_015389	0.141204	0.500783	0.635676	Not-significant
Nfu_g_1_015390	-0.32163	0.116925	0.223116	Not-significant
Nfu_g_1_015399	-0.149048	0.477038	0.614423	Not-significant
Nfu_g_1_015400	0.349087	0.0871999	0.180235	Not-significant
Nfu_g_1_015402	0.102375	0.626293	0.741358	Not-significant
Nfu_g_1_015405	0.172582	0.4094	0.553628	Not-significant
Nfu_g_1_015409	0.188271	0.36745	0.512198	Not-significant
Nfu_g_1_015414	-0.407922	0.0429486	0.106246	Not-significant
Nfu_g_1_015415	-0.141204	0.500783	0.635676	Not-significant
Nfu_g_1_015421	0.0616188	0.769829	0.848755	Not-significant
Nfu_g_1_015426	-0.21965	0.291436	0.433742	Not-significant
Nfu_g_1_015429	-0.152971	0.465385	0.603965	Not-significant
Nfu_g_1_015435	0.0902134	0.668032	0.772604	Not-significant
Nfu_g_1_015447	-0.254951	0.218719	0.351303	Not-significant
Nfu_g_1_015455	-0.0313786	0.881635	0.921798	Not-significant
Nfu_g_1_015457	0.0588348	0.779972	0.853861	Not-significant
Nfu_g_1_015458	0.329475	0.107767	0.210419	Not-significant
Nfu_g_1_015469	0.149048	0.477038	0.614423	Not-significant
Nfu_g_1_015477	-0.172582	0.4094	0.553628	Not-significant
Nfu_g_1_015484	0.305941	0.13693	0.250352	Not-significant
Nfu_g_1_015487	0.360854	0.076368	0.16311	Not-significant
Nfu_g_1_015489	0.356931	0.0798582	0.16897	Not-significant
Nfu_g_1_015493	-0.254951	0.218719	0.351303	Not-significant
Nfu_g_1_015495	0.215728	0.300354	0.443618	Not-significant
Nfu_g_1_015498	0.0353009	0.866961	0.912809	Not-significant
Nfu_g_1_015499	-0.243184	0.241455	0.378323	Not-significant
Nfu_g_1_015507	0.109825	0.601254	0.721374	Not-significant
Nfu_g_1_015514	0.243184	0.241455	0.378323	Not-significant
Nfu_g_1_015515	0.231417	0.265691	0.405531	Not-significant
Nfu_g_1_015525	-0.262796	0.204385	0.334624	Not-significant
Nfu_g_1_015531	0.274563	0.184104	0.31081	Not-significant
Nfu_g_1_015532	-0.00784465	0.970313	0.978106	Not-significant
Nfu_g_1_015534	-0.254951	0.218719	0.351303	Not-significant
Nfu_g_1_015539	0.324216	0.113846	0.219395	Not-significant
Nfu_g_1_015543	0.0549125	0.794322	0.864986	Not-significant
Nfu_g_1_015546	0.380465	0.0606281	0.137463	Not-significant
Nfu_g_1_015548	-0.32163	0.116925	0.223116	Not-significant
Nfu_g_1_015558	-0.0353009	0.866961	0.912809	Not-significant
Nfu_g_1_015559	0.0980581	0.640989	0.751497	Not-significant
Nfu_g_1_015564	0.356931	0.0798582	0.16897	Not-significant
Nfu_g_1_015565	0.325553	0.112277	0.216413	Not-significant
Nfu_g_1_015566	-0.160815	0.442529	0.58518	Not-significant
Nfu_g_1_015570	0.0784465	0.709352	0.803797	Not-significant
Nfu_g_1_015576	0.403999	0.0451895	0.110277	Not-significant
Nfu_g_1_015581	-0.109825	0.601254	0.721374	Not-significant
Nfu_g_1_015585	0.333397	0.103392	0.204249	Not-significant
Nfu_g_1_015586	-0.376543	0.0635558	0.142312	Not-significant
Nfu_g_1_015589	0.145126	0.488838	0.625316	Not-significant
Nfu_g_1_015590	0.215728	0.300354	0.443618	Not-significant
Nfu_g_1_015591	-0.21965	0.291436	0.433742	Not-significant
Nfu_g_1_015598	-0.333397	0.103392	0.204249	Not-significant
Nfu_g_1_015599	-0.2	0.337793	0.483571	Not-significant
Nfu_g_1_015600	0.345164	0.0910558	0.18611	Not-significant
Nfu_g_1_015603	0.333397	0.103392	0.204249	Not-significant
Nfu_g_1_015604	-0.266718	0.197463	0.326417	Not-significant
Nfu_g_1_015607	-0.129437	0.537464	0.668207	Not-significant
Nfu_g_1_015622	0.266718	0.197463	0.326417	Not-significant
Nfu_g_1_015625	-0.188271	0.36745	0.512198	Not-significant
Nfu_g_1_015627	0.262796	0.204385	0.334624	Not-significant
Nfu_g_1_015631	-0.196116	0.34745	0.493125	Not-significant
Nfu_g_1_015638	-0.11767	0.575357	0.700045	Not-significant
Nfu_g_1_015639	-0.360854	0.076368	0.16311	Not-significant
Nfu_g_1_015645	0.196116	0.34745	0.493125	Not-significant
Nfu_g_1_015646	0.160815	0.442529	0.58518	Not-significant
Nfu_g_1_015685	-0.0902134	0.668032	0.772604	Not-significant
Nfu_g_1_015695	-0.407922	0.0429486	0.106246	Not-significant
Nfu_g_1_015704	0.38831	0.0550863	0.128061	Not-significant
Nfu_g_1_015707	-0.180427	0.388103	0.532453	Not-significant
Nfu_g_1_015708	0.0431455	0.837745	0.893625	Not-significant
Nfu_g_1_015709	0.0666795	0.751485	0.833722	Not-significant
Nfu_g_1_015714	0.137281	0.512871	0.646221	Not-significant
Nfu_g_1_015716	0.0431455	0.837745	0.893625	Not-significant
Nfu_g_1_015729	0.309863	0.131713	0.243508	Not-significant
Nfu_g_1_015735	-0.407922	0.0429486	0.106246	Not-significant
Nfu_g_1_015737	0.0431455	0.837745	0.893625	Not-significant
Nfu_g_1_015740	0.227495	0.274105	0.415495	Not-significant
Nfu_g_1_015745	0.109825	0.601254	0.721374	Not-significant
Nfu_g_1_015756	0.360854	0.076368	0.16311	Not-significant
Nfu_g_1_015758	-0.109825	0.601254	0.721374	Not-significant
Nfu_g_1_015761	0.109825	0.601254	0.721374	Not-significant
Nfu_g_1_015764	0.317708	0.121712	0.229425	Not-significant
Nfu_g_1_015765	0.141204	0.500783	0.635676	Not-significant
Nfu_g_1_015767	-0.278485	0.177664	0.303086	Not-significant
Nfu_g_1_015769	-0.290252	0.159287	0.279329	Not-significant
Nfu_g_1_015770	-0.376543	0.0635558	0.142312	Not-significant
Nfu_g_1_015771	-0.109825	0.601254	0.721374	Not-significant
Nfu_g_1_015774	0.341242	0.0950383	0.192111	Not-significant
Nfu_g_1_015783	-0.384388	0.0578057	0.132857	Not-significant
Nfu_g_1_015792	-0.196116	0.34745	0.493125	Not-significant
Nfu_g_1_015795	-0.125514	0.549964	0.678558	Not-significant
Nfu_g_1_015797	-0.254951	0.218719	0.351303	Not-significant
Nfu_g_1_015801	-0.152971	0.465385	0.603965	Not-significant
Nfu_g_1_015816	0.302019	0.142294	0.257736	Not-significant
Nfu_g_1_015818	0.254951	0.218719	0.351303	Not-significant
Nfu_g_1_015821	0.239262	0.249367	0.386384	Not-significant
Nfu_g_1_015830	0.356931	0.0798582	0.16897	Not-significant
Nfu_g_1_015842	0.266718	0.197463	0.326417	Not-significant
Nfu_g_1_015847	0.00392232	0.985154	0.987944	Not-significant
Nfu_g_1_015851	0.262796	0.204385	0.334624	Not-significant
Nfu_g_1_015853	0.215728	0.300354	0.443618	Not-significant
Nfu_g_1_015854	0.400077	0.0475213	0.114363	Not-significant
Nfu_g_1_015856	-0.192194	0.357368	0.502382	Not-significant
Nfu_g_1_015862	0.0706018	0.737357	0.823856	Not-significant
Nfu_g_1_015864	0.0745241	0.723311	0.813664	Not-significant
Nfu_g_1_015865	-0.0470679	0.823213	0.884307	Not-significant
Nfu_g_1_015867	0.0757638	0.71889	0.813664	Not-significant
Nfu_g_1_015872	0.176505	0.398671	0.543269	Not-significant
Nfu_g_1_015876	0.109825	0.601254	0.721374	Not-significant
Nfu_g_1_015877	-0.113747	0.588244	0.710753	Not-significant
Nfu_g_1_015881	-0.11767	0.575357	0.700045	Not-significant
Nfu_g_1_015893	0.196116	0.34745	0.493125	Not-significant
Nfu_g_1_015895	0.0156893	0.940665	0.960722	Not-significant
Nfu_g_1_015898	0.231417	0.265691	0.405531	Not-significant
Nfu_g_1_015902	-0.011767	0.955482	0.970159	Not-significant
Nfu_g_1_015904	-0.0941357	0.654458	0.762867	Not-significant
Nfu_g_1_015909	-0.311062	0.130147	0.242878	Not-significant
Nfu_g_1_015911	0.0588348	0.779972	0.853861	Not-significant
Nfu_g_1_015913	0.156893	0.453881	0.594012	Not-significant
Nfu_g_1_015919	0.368698	0.0697369	0.152602	Not-significant
Nfu_g_1_015923	-0.21965	0.291436	0.433742	Not-significant
Nfu_g_1_015929	0.152971	0.465385	0.603965	Not-significant
Nfu_g_1_015934	-0.121592	0.562596	0.68917	Not-significant
Nfu_g_1_015936	0.353009	0.0834681	0.174596	Not-significant
Nfu_g_1_015941	-0.333397	0.103392	0.204249	Not-significant
Nfu_g_1_015942	-0.368698	0.0697369	0.152602	Not-significant
Nfu_g_1_015951	0.105903	0.614384	0.730322	Not-significant
Nfu_g_1_015952	0.196116	0.34745	0.493125	Not-significant
Nfu_g_1_015955	-0.223572	0.282687	0.424865	Not-significant
Nfu_g_1_015956	0.403999	0.0451895	0.110277	Not-significant
Nfu_g_1_015961	-0.341242	0.0950383	0.192111	Not-significant
Nfu_g_1_015962	-0.0441771	0.833918	0.893625	Not-significant
Nfu_g_1_015967	-0.372621	0.0665913	0.147477	Not-significant
Nfu_g_1_015976	0.0823688	0.695483	0.794162	Not-significant
Nfu_g_1_015977	-0.400077	0.0475213	0.114363	Not-significant
Nfu_g_1_015986	0.152971	0.465385	0.603965	Not-significant
Nfu_g_1_016013	0.0902134	0.668032	0.772604	Not-significant
Nfu_g_1_016020	-0.137281	0.512871	0.646221	Not-significant
Nfu_g_1_016025	-0.243184	0.241455	0.378323	Not-significant
Nfu_g_1_016027	-0.11767	0.575357	0.700045	Not-significant
Nfu_g_1_016029	0.0235339	0.911093	0.94089	Not-significant
Nfu_g_1_016039	-0.0196116	0.925867	0.950701	Not-significant
Nfu_g_1_016040	0.0470679	0.823213	0.884307	Not-significant
Nfu_g_1_016041	-0.00784465	0.970313	0.978106	Not-significant
Nfu_g_1_016043	-0.176505	0.398671	0.543269	Not-significant
Nfu_g_1_016047	-0.133359	0.525098	0.657949	Not-significant
Nfu_g_1_016049	0.353009	0.0834681	0.174596	Not-significant
Nfu_g_1_016052	0.360854	0.076368	0.16311	Not-significant
Nfu_g_1_016055	0.0666795	0.751485	0.833722	Not-significant
Nfu_g_1_016058	-0.207883	0.318692	0.462978	Not-significant
Nfu_g_1_016059	0.0313786	0.881635	0.921798	Not-significant
Nfu_g_1_016063	0.372621	0.0665913	0.147477	Not-significant
Nfu_g_1_016065	-0.38831	0.0550863	0.128061	Not-significant
Nfu_g_1_016066	0.0313786	0.881635	0.921798	Not-significant
Nfu_g_1_016077	0.0313786	0.881635	0.921798	Not-significant
Nfu_g_1_016083	-0.0431455	0.837745	0.893625	Not-significant
Nfu_g_1_016084	-0.0392232	0.85233	0.903737	Not-significant
Nfu_g_1_016094	-0.0470679	0.823213	0.884307	Not-significant
Nfu_g_1_016095	0.125514	0.549964	0.678558	Not-significant
Nfu_g_1_016097	-0.145126	0.488838	0.625316	Not-significant
Nfu_g_1_016099	0.184349	0.377695	0.523023	Not-significant
Nfu_g_1_016100	-0.33732	0.0991495	0.198159	Not-significant
Nfu_g_1_016101	0.262796	0.204385	0.334624	Not-significant
Nfu_g_1_016110	0.0706018	0.737357	0.823856	Not-significant
Nfu_g_1_016116	0.0274563	0.896347	0.930703	Not-significant
Nfu_g_1_016117	-0.400077	0.0475213	0.114363	Not-significant
Nfu_g_1_016122	0.0862911	0.681708	0.782942	Not-significant
Nfu_g_1_016126	-0.141231	0.5007	0.635676	Not-significant
Nfu_g_1_016128	-0.145126	0.488838	0.625316	Not-significant
Nfu_g_1_016134	-0.0509902	0.808737	0.874537	Not-significant
Nfu_g_1_016140	-0.0412638	0.844736	0.900985	Not-significant
Nfu_g_1_016142	0.196116	0.34745	0.493125	Not-significant
Nfu_g_1_016144	0.0392232	0.85233	0.903737	Not-significant
Nfu_g_1_016150	0.105903	0.614384	0.730322	Not-significant
Nfu_g_1_016151	-0.392232	0.0524673	0.123127	Not-significant
Nfu_g_1_016154	0.184349	0.377695	0.523023	Not-significant
Nfu_g_1_016157	-0.384388	0.0578057	0.132857	Not-significant
Nfu_g_1_016160	-0.180427	0.388103	0.532453	Not-significant
Nfu_g_1_016162	-0.157014	0.453529	0.594012	Not-significant
Nfu_g_1_016188	-0.125514	0.549964	0.678558	Not-significant
Nfu_g_1_016191	-0.341242	0.0950383	0.192111	Not-significant
Nfu_g_1_016193	-0.0860013	0.682723	0.783925	Not-significant
Nfu_g_1_016195	-0.325553	0.112277	0.216413	Not-significant
Nfu_g_1_016196	0.125514	0.549964	0.678558	Not-significant
Nfu_g_1_016222	-0.0902134	0.668032	0.772604	Not-significant
Nfu_g_1_016223	-0.200038	0.337698	0.483571	Not-significant
Nfu_g_1_016224	-0.203373	0.329537	0.475737	Not-significant
Nfu_g_1_016226	0.274563	0.184104	0.31081	Not-significant
Nfu_g_1_016228	0.364776	0.072995	0.157856	Not-significant
Nfu_g_1_016229	0.396155	0.0499465	0.11853	Not-significant
Nfu_g_1_016230	-0.188271	0.36745	0.512198	Not-significant
Nfu_g_1_016234	-0.254951	0.218719	0.351303	Not-significant
Nfu_g_1_016243	0.0509902	0.808737	0.874537	Not-significant
Nfu_g_1_016248	-0.27064	0.190703	0.318588	Not-significant
Nfu_g_1_016254	0.247106	0.233711	0.368987	Not-significant
Nfu_g_1_016255	-0.145126	0.488838	0.625316	Not-significant
Nfu_g_1_016259	-0.258873	0.21147	0.342995	Not-significant
Nfu_g_1_016260	0.356931	0.0798582	0.16897	Not-significant
Nfu_g_1_016265	-0.137281	0.512871	0.646221	Not-significant
Nfu_g_1_016297	-0.231417	0.265691	0.405531	Not-significant
Nfu_g_1_016299	0.0509902	0.808737	0.874537	Not-significant
Nfu_g_1_016300	0.38831	0.0550863	0.128061	Not-significant
Nfu_g_1_016314	-0.0666795	0.751485	0.833722	Not-significant
Nfu_g_1_016316	0.33732	0.0991495	0.198159	Not-significant
Nfu_g_1_016317	0.274563	0.184104	0.31081	Not-significant
Nfu_g_1_016321	-0.172582	0.4094	0.553628	Not-significant
Nfu_g_1_016324	-0.0745241	0.723311	0.813664	Not-significant
Nfu_g_1_016327	0.172582	0.4094	0.553628	Not-significant
Nfu_g_1_016333	-0.0706018	0.737357	0.823856	Not-significant
Nfu_g_1_016338	-0.294174	0.153471	0.272309	Not-significant
Nfu_g_1_016341	0.329475	0.107767	0.210419	Not-significant
Nfu_g_1_016346	0.16866	0.420287	0.564424	Not-significant
Nfu_g_1_016349	-0.00784465	0.970313	0.978106	Not-significant
Nfu_g_1_016358	0.243184	0.241455	0.378323	Not-significant
Nfu_g_1_016366	0.28633	0.165257	0.286555	Not-significant
Nfu_g_1_016367	-0.329475	0.107767	0.210419	Not-significant
Nfu_g_1_016371	-0.0980581	0.640989	0.751497	Not-significant
Nfu_g_1_016384	0.368698	0.0697369	0.152602	Not-significant
Nfu_g_1_016390	-0.319731	0.119226	0.227288	Not-significant
Nfu_g_1_016397	0.200038	0.337698	0.483571	Not-significant
Nfu_g_1_016400	0.282407	0.171382	0.294702	Not-significant
Nfu_g_1_016406	0.180427	0.388103	0.532453	Not-significant
Nfu_g_1_016429	-0.0470679	0.823213	0.884307	Not-significant
Nfu_g_1_016430	0.0509902	0.808737	0.874537	Not-significant
Nfu_g_1_016434	0.0509902	0.808737	0.874537	Not-significant
Nfu_g_1_016440	0.298097	0.147807	0.264532	Not-significant
Nfu_g_1_016444	-0.137281	0.512871	0.646221	Not-significant
Nfu_g_1_016449	0.0784465	0.709352	0.803797	Not-significant
Nfu_g_1_016451	0.109825	0.601254	0.721374	Not-significant
Nfu_g_1_016453	0.349087	0.0871999	0.180235	Not-significant
Nfu_g_1_016461	0.349087	0.0871999	0.180235	Not-significant
Nfu_g_1_016467	-0.0627572	0.765692	0.844288	Not-significant
Nfu_g_1_016470	0.0549125	0.794322	0.864986	Not-significant
Nfu_g_1_016481	0.10198	0.62763	0.741358	Not-significant
Nfu_g_1_016490	0.227495	0.274105	0.415495	Not-significant
Nfu_g_1_016503	0.0666795	0.751485	0.833722	Not-significant
Nfu_g_1_016514	-0.364776	0.072995	0.157856	Not-significant
Nfu_g_1_016519	-0.315	0.1251	0.235722	Not-significant
Nfu_g_1_016522	-0.137281	0.512871	0.646221	Not-significant
Nfu_g_1_016523	0.356931	0.0798582	0.16897	Not-significant
Nfu_g_1_016528	0.274563	0.184104	0.31081	Not-significant
Nfu_g_1_016543	0.411844	0.0407962	0.102352	Not-significant
Nfu_g_1_016545	-0.0902134	0.668032	0.772604	Not-significant
Nfu_g_1_016546	-0.215728	0.300354	0.443618	Not-significant
Nfu_g_1_016553	-0.149048	0.477038	0.614423	Not-significant
Nfu_g_1_016556	-0.266718	0.197463	0.326417	Not-significant
Nfu_g_1_016559	-0.129437	0.537464	0.668207	Not-significant
Nfu_g_1_016561	-0.0509902	0.808737	0.874537	Not-significant
Nfu_g_1_016562	-0.21965	0.291436	0.433742	Not-significant
Nfu_g_1_016563	-0.207883	0.318692	0.462978	Not-significant
Nfu_g_1_016575	-0.309863	0.131713	0.243508	Not-significant
Nfu_g_1_016577	0.00980769	0.962889	0.97758	Not-significant
Nfu_g_1_016578	0.0784465	0.709352	0.803797	Not-significant
Nfu_g_1_016581	0.266718	0.197463	0.326417	Not-significant
Nfu_g_1_016583	-0.333397	0.103392	0.204249	Not-significant
Nfu_g_1_016584	-0.298097	0.147807	0.264532	Not-significant
Nfu_g_1_016600	0.0470679	0.823213	0.884307	Not-significant
Nfu_g_1_016601	0.278485	0.177664	0.303086	Not-significant
Nfu_g_1_016605	0.0196116	0.925867	0.950701	Not-significant
Nfu_g_1_016607	0.10198	0.62763	0.741358	Not-significant
Nfu_g_1_016609	0.0274563	0.896347	0.930703	Not-significant
Nfu_g_1_016611	-0.0549125	0.794322	0.864986	Not-significant
Nfu_g_1_016613	-0.274563	0.184104	0.31081	Not-significant
Nfu_g_1_016631	0.28633	0.165257	0.286555	Not-significant
Nfu_g_1_016635	-0.0941357	0.654458	0.762867	Not-significant
Nfu_g_1_016652	-0.333462	0.103321	0.204249	Not-significant
Nfu_g_1_016663	0	1	1	Not-significant
Nfu_g_1_016669	0.400077	0.0475213	0.114363	Not-significant
Nfu_g_1_016672	0.247106	0.233711	0.368987	Not-significant
Nfu_g_1_016673	-0.274921	0.183509	0.31081	Not-significant
Nfu_g_1_016674	0.317708	0.121712	0.229425	Not-significant
Nfu_g_1_016682	-0.072936	0.728988	0.819399	Not-significant
Nfu_g_1_016686	0.329475	0.107767	0.210419	Not-significant
Nfu_g_1_016694	0.274563	0.184104	0.31081	Not-significant
Nfu_g_1_016695	-0.266718	0.197463	0.326417	Not-significant
Nfu_g_1_016698	0.200038	0.337698	0.483571	Not-significant
Nfu_g_1_016700	0.364776	0.072995	0.157856	Not-significant
Nfu_g_1_016701	0.333397	0.103392	0.204249	Not-significant
Nfu_g_1_016706	0.309863	0.131713	0.243508	Not-significant
Nfu_g_1_016711	0.172582	0.4094	0.553628	Not-significant
Nfu_g_1_016712	0.278485	0.177664	0.303086	Not-significant
Nfu_g_1_016724	-0.313786	0.126641	0.236468	Not-significant
Nfu_g_1_016727	-0.196116	0.34745	0.493125	Not-significant
Nfu_g_1_016728	0.298097	0.147807	0.264532	Not-significant
Nfu_g_1_016730	-0.0549125	0.794322	0.864986	Not-significant
Nfu_g_1_016735	-0.164738	0.431331	0.574123	Not-significant
Nfu_g_1_016736	-0.0235339	0.911093	0.94089	Not-significant
Nfu_g_1_016740	-0.294174	0.153471	0.272309	Not-significant
Nfu_g_1_016747	-0.0666795	0.751485	0.833722	Not-significant
Nfu_g_1_016749	0.266718	0.197463	0.326417	Not-significant
Nfu_g_1_016768	0.353009	0.0834681	0.174596	Not-significant
Nfu_g_1_016772	-0.376543	0.0635558	0.142312	Not-significant
Nfu_g_1_016774	0.145126	0.488838	0.625316	Not-significant
Nfu_g_1_016779	0.0235339	0.911093	0.94089	Not-significant
Nfu_g_1_016784	0.223572	0.282687	0.424865	Not-significant
Nfu_g_1_016786	-0.0431455	0.837745	0.893625	Not-significant
Nfu_g_1_016802	0.33732	0.0991495	0.198159	Not-significant
Nfu_g_1_016810	0.0353009	0.866961	0.912809	Not-significant
Nfu_g_1_016817	0.317708	0.121712	0.229425	Not-significant
Nfu_g_1_016822	0.00784465	0.970313	0.978106	Not-significant
Nfu_g_1_016824	0.0665225	0.752053	0.834258	Not-significant
Nfu_g_1_016828	0.353009	0.0834681	0.174596	Not-significant
Nfu_g_1_016830	0.172582	0.4094	0.553628	Not-significant
Nfu_g_1_016835	-0.133359	0.525098	0.657949	Not-significant
Nfu_g_1_016836	0.0666795	0.751485	0.833722	Not-significant
Nfu_g_1_016838	0.341242	0.0950383	0.192111	Not-significant
Nfu_g_1_016842	-0.0902134	0.668032	0.772604	Not-significant
Nfu_g_1_016848	0.152971	0.465385	0.603965	Not-significant
Nfu_g_1_016849	-0.274563	0.184104	0.31081	Not-significant
Nfu_g_1_016853	-0.0470679	0.823213	0.884307	Not-significant
Nfu_g_1_016855	-0.282407	0.171382	0.294702	Not-significant
Nfu_g_1_016856	0.27064	0.190703	0.318588	Not-significant
Nfu_g_1_016857	-0.152971	0.465385	0.603965	Not-significant
Nfu_g_1_016862	-0.364776	0.072995	0.157856	Not-significant
Nfu_g_1_016864	-0.152971	0.465385	0.603965	Not-significant
Nfu_g_1_016867	-0.351725	0.0846763	0.177086	Not-significant
Nfu_g_1_016874	-0.152971	0.465385	0.603965	Not-significant
Nfu_g_1_016876	-0.309863	0.131713	0.243508	Not-significant
Nfu_g_1_016878	-0.188271	0.36745	0.512198	Not-significant
Nfu_g_1_016879	-0.10198	0.62763	0.741358	Not-significant
Nfu_g_1_016887	-0.0196116	0.925867	0.950701	Not-significant
Nfu_g_1_016888	0.384388	0.0578057	0.132857	Not-significant
Nfu_g_1_016895	0.0148568	0.943808	0.963833	Not-significant
Nfu_g_1_016899	0.298097	0.147807	0.264532	Not-significant
Nfu_g_1_016910	-0.258873	0.21147	0.342995	Not-significant
Nfu_g_1_016927	-0.372621	0.0665913	0.147477	Not-significant
Nfu_g_1_016936	-0.333397	0.103392	0.204249	Not-significant
Nfu_g_1_016941	0.211805	0.309439	0.453055	Not-significant
Nfu_g_1_016944	-0.00784465	0.970313	0.978106	Not-significant
Nfu_g_1_016945	-0.109825	0.601254	0.721374	Not-significant
Nfu_g_1_016955	0.160815	0.442529	0.58518	Not-significant
Nfu_g_1_016959	-0.278485	0.177664	0.303086	Not-significant
Nfu_g_1_016971	-0.0431455	0.837745	0.893625	Not-significant
Nfu_g_1_016972	0.28633	0.165257	0.286555	Not-significant
Nfu_g_1_016979	-0.231417	0.265691	0.405531	Not-significant
Nfu_g_1_016991	0.372621	0.0665913	0.147477	Not-significant
Nfu_g_1_016993	-0.38831	0.0550863	0.128061	Not-significant
Nfu_g_1_017004	0.0353009	0.866961	0.912809	Not-significant
Nfu_g_1_017007	0.145126	0.488838	0.625316	Not-significant
Nfu_g_1_017010	0.33732	0.0991495	0.198159	Not-significant
Nfu_g_1_017011	0.152971	0.465385	0.603965	Not-significant
Nfu_g_1_017012	-0.27064	0.190703	0.318588	Not-significant
Nfu_g_1_017023	-0.180427	0.388103	0.532453	Not-significant
Nfu_g_1_017026	-0.149048	0.477038	0.614423	Not-significant
Nfu_g_1_017029	0.0431455	0.837745	0.893625	Not-significant
Nfu_g_1_017032	0.278485	0.177664	0.303086	Not-significant
Nfu_g_1_017036	0.341242	0.0950383	0.192111	Not-significant
Nfu_g_1_017041	0.262796	0.204385	0.334624	Not-significant
Nfu_g_1_017042	-0.0706018	0.737357	0.823856	Not-significant
Nfu_g_1_017046	-0.0431455	0.837745	0.893625	Not-significant
Nfu_g_1_017057	-0.184385	0.377602	0.523023	Not-significant
Nfu_g_1_017062	-0.180427	0.388103	0.532453	Not-significant
Nfu_g_1_017064	-0.396155	0.0499465	0.11853	Not-significant
Nfu_g_1_017065	0.0745241	0.723311	0.813664	Not-significant
Nfu_g_1_017073	-0.0274563	0.896347	0.930703	Not-significant
Nfu_g_1_017074	-0.0549125	0.794322	0.864986	Not-significant
Nfu_g_1_017075	-0.329475	0.107767	0.210419	Not-significant
Nfu_g_1_017082	0.172582	0.4094	0.553628	Not-significant
Nfu_g_1_017083	0.349087	0.0871999	0.180235	Not-significant
Nfu_g_1_017084	0.203961	0.328111	0.473817	Not-significant
Nfu_g_1_017092	0.164738	0.431331	0.574123	Not-significant
Nfu_g_1_017094	0.325553	0.112277	0.216413	Not-significant
Nfu_g_1_017101	0.149048	0.477038	0.614423	Not-significant
Nfu_g_1_017102	0.407922	0.0429486	0.106246	Not-significant
Nfu_g_1_017110	-0.317708	0.121712	0.229425	Not-significant
Nfu_g_1_017117	0.192194	0.357368	0.502382	Not-significant
Nfu_g_1_017122	-0.0470679	0.823213	0.884307	Not-significant
Nfu_g_1_017130	0.0588348	0.779972	0.853861	Not-significant
Nfu_g_1_017132	0.180427	0.388103	0.532453	Not-significant
Nfu_g_1_017135	-0.0549125	0.794322	0.864986	Not-significant
Nfu_g_1_017136	0.317708	0.121712	0.229425	Not-significant
Nfu_g_1_017137	-0.121592	0.562596	0.68917	Not-significant
Nfu_g_1_017138	0.192194	0.357368	0.502382	Not-significant
Nfu_g_1_017142	0.106473	0.612466	0.730322	Not-significant
Nfu_g_1_017146	-0.251029	0.226132	0.360814	Not-significant
Nfu_g_1_017154	0.231417	0.265691	0.405531	Not-significant
Nfu_g_1_017164	-0.400077	0.0475213	0.114363	Not-significant
Nfu_g_1_017166	0.288675	0.161668	0.283255	Not-significant
Nfu_g_1_017173	-0.266718	0.197463	0.326417	Not-significant
Nfu_g_1_017175	0.0941357	0.654458	0.762867	Not-significant
Nfu_g_1_017178	0.223572	0.282687	0.424865	Not-significant
Nfu_g_1_017180	-0.160815	0.442529	0.58518	Not-significant
Nfu_g_1_017181	-0.325553	0.112277	0.216413	Not-significant
Nfu_g_1_017191	-0.274563	0.184104	0.31081	Not-significant
Nfu_g_1_017192	-0.0745241	0.723311	0.813664	Not-significant
Nfu_g_1_017193	-0.125514	0.549964	0.678558	Not-significant
Nfu_g_1_017199	-0.305941	0.13693	0.250352	Not-significant
Nfu_g_1_017204	-0.176505	0.398671	0.543269	Not-significant
Nfu_g_1_017207	0.333397	0.103392	0.204249	Not-significant
Nfu_g_1_017208	0.0313786	0.881635	0.921798	Not-significant
Nfu_g_1_017214	-0.290252	0.159287	0.279329	Not-significant
Nfu_g_1_017219	-0.0862911	0.681708	0.782942	Not-significant
Nfu_g_1_017221	-0.266718	0.197463	0.326417	Not-significant
Nfu_g_1_017226	0.145126	0.488838	0.625316	Not-significant
Nfu_g_1_017227	-0.33732	0.0991495	0.198159	Not-significant
Nfu_g_1_017229	0	1	1	Not-significant
Nfu_g_1_017236	0.247106	0.233711	0.368987	Not-significant
Nfu_g_1_017243	0.164738	0.431331	0.574123	Not-significant
Nfu_g_1_017244	-0.0274563	0.896347	0.930703	Not-significant
Nfu_g_1_017253	-0.0196116	0.925867	0.950701	Not-significant
Nfu_g_1_017256	-0.223572	0.282687	0.424865	Not-significant
Nfu_g_1_017258	0.0862911	0.681708	0.782942	Not-significant
Nfu_g_1_017263	-0.0588348	0.779972	0.853861	Not-significant
Nfu_g_1_017268	-0.302019	0.142294	0.257736	Not-significant
Nfu_g_1_017278	0.0706018	0.737357	0.823856	Not-significant
Nfu_g_1_017281	-0.011767	0.955482	0.970159	Not-significant
Nfu_g_1_017289	-0.0980581	0.640989	0.751497	Not-significant
Nfu_g_1_017290	0.0706018	0.737357	0.823856	Not-significant
Nfu_g_1_017293	0.0392232	0.85233	0.903737	Not-significant
Nfu_g_1_017301	-0.262796	0.204385	0.334624	Not-significant
Nfu_g_1_017302	-0.325553	0.112277	0.216413	Not-significant
Nfu_g_1_017305	-0.403999	0.0451895	0.110277	Not-significant
Nfu_g_1_017307	-0.0549125	0.794322	0.864986	Not-significant
Nfu_g_1_017317	0.105903	0.614384	0.730322	Not-significant
Nfu_g_1_017321	0.141204	0.500783	0.635676	Not-significant
Nfu_g_1_017325	0.223572	0.282687	0.424865	Not-significant
Nfu_g_1_017328	0.341242	0.0950383	0.192111	Not-significant
Nfu_g_1_017331	0.21965	0.291436	0.433742	Not-significant
Nfu_g_1_017346	0.360854	0.076368	0.16311	Not-significant
Nfu_g_1_017349	0.0196116	0.925867	0.950701	Not-significant
Nfu_g_1_017352	-0.356931	0.0798582	0.16897	Not-significant
Nfu_g_1_017355	-0.125514	0.549964	0.678558	Not-significant
Nfu_g_1_017356	-0.164738	0.431331	0.574123	Not-significant
Nfu_g_1_017367	0.0392232	0.85233	0.903737	Not-significant
Nfu_g_1_017373	-0.00607955	0.976991	0.984738	Not-significant
Nfu_g_1_017374	-0.0862911	0.681708	0.782942	Not-significant
Nfu_g_1_017378	-0.0902134	0.668032	0.772604	Not-significant
Nfu_g_1_017380	0.0902134	0.668032	0.772604	Not-significant
Nfu_g_1_017390	-0.376543	0.0635558	0.142312	Not-significant
Nfu_g_1_017392	0.0588348	0.779972	0.853861	Not-significant
Nfu_g_1_017393	-0.00784465	0.970313	0.978106	Not-significant
Nfu_g_1_017395	-0.0862911	0.681708	0.782942	Not-significant
Nfu_g_1_017396	-0.0588802	0.779807	0.853861	Not-significant
Nfu_g_1_017397	-0.0392232	0.85233	0.903737	Not-significant
Nfu_g_1_017399	-0.145126	0.488838	0.625316	Not-significant
Nfu_g_1_017417	-0.27064	0.190703	0.318588	Not-significant
Nfu_g_1_017418	0.313786	0.126641	0.236468	Not-significant
Nfu_g_1_017427	-0.353009	0.0834681	0.174596	Not-significant
Nfu_g_1_017431	0.011767	0.955482	0.970159	Not-significant
Nfu_g_1_017434	0.27064	0.190703	0.318588	Not-significant
Nfu_g_1_017436	-0.274563	0.184104	0.31081	Not-significant
Nfu_g_1_017443	-0.290252	0.159287	0.279329	Not-significant
Nfu_g_1_017444	0.305941	0.13693	0.250352	Not-significant
Nfu_g_1_017447	0.0590624	0.779141	0.853861	Not-significant
Nfu_g_1_017463	0.302019	0.142294	0.257736	Not-significant
Nfu_g_1_017465	0.247106	0.233711	0.368987	Not-significant
Nfu_g_1_017472	-0.0216144	0.91832	0.948005	Not-significant
Nfu_g_1_017488	-0.200038	0.337698	0.483571	Not-significant
Nfu_g_1_017492	-0.407922	0.0429486	0.106246	Not-significant
Nfu_g_1_017493	0.28633	0.165257	0.286555	Not-significant
Nfu_g_1_017503	0.145126	0.488838	0.625316	Not-significant
Nfu_g_1_017505	-0.407922	0.0429486	0.106246	Not-significant
Nfu_g_1_017507	-0.109825	0.601254	0.721374	Not-significant
Nfu_g_1_017510	-0.333397	0.103392	0.204249	Not-significant
Nfu_g_1_017511	0.237346	0.253291	0.392342	Not-significant
Nfu_g_1_017512	-0.0980581	0.640989	0.751497	Not-significant
Nfu_g_1_017517	-0.325553	0.112277	0.216413	Not-significant
Nfu_g_1_017521	-0.0431455	0.837745	0.893625	Not-significant
Nfu_g_1_017523	-0.282407	0.171382	0.294702	Not-significant
Nfu_g_1_017524	-0.349087	0.0871999	0.180235	Not-significant
Nfu_g_1_017525	0.325553	0.112277	0.216413	Not-significant
Nfu_g_1_017526	0.121592	0.562596	0.68917	Not-significant
Nfu_g_1_017541	-0.156893	0.453881	0.594012	Not-significant
Nfu_g_1_017542	-0.290252	0.159287	0.279329	Not-significant
Nfu_g_1_017545	-0.0798823	0.704264	0.803634	Not-significant
Nfu_g_1_017550	-0.32163	0.116925	0.223116	Not-significant
Nfu_g_1_017552	-0.251029	0.226132	0.360814	Not-significant
Nfu_g_1_017555	-0.317708	0.121712	0.229425	Not-significant
Nfu_g_1_017559	-0.215728	0.300354	0.443618	Not-significant
Nfu_g_1_017560	-0.211805	0.309439	0.453055	Not-significant
Nfu_g_1_017564	0.0862911	0.681708	0.782942	Not-significant
Nfu_g_1_017565	0.0156893	0.940665	0.960722	Not-significant
Nfu_g_1_017568	-0.0215769	0.918461	0.948005	Not-significant
Nfu_g_1_017569	-0.33732	0.0991495	0.198159	Not-significant
Nfu_g_1_017572	0.0353009	0.866961	0.912809	Not-significant
Nfu_g_1_017574	-0.392232	0.0524673	0.123127	Not-significant
Nfu_g_1_017576	-0.0745241	0.723311	0.813664	Not-significant
Nfu_g_1_017578	-0.129437	0.537464	0.668207	Not-significant
Nfu_g_1_017579	0.196116	0.34745	0.493125	Not-significant
Nfu_g_1_017584	0.141204	0.500783	0.635676	Not-significant
Nfu_g_1_017585	0.274563	0.184104	0.31081	Not-significant
Nfu_g_1_017586	-0.0321288	0.878825	0.921798	Not-significant
Nfu_g_1_017587	0.356931	0.0798582	0.16897	Not-significant
Nfu_g_1_017588	0.141204	0.500783	0.635676	Not-significant
Nfu_g_1_017595	0.00392232	0.985154	0.987944	Not-significant
Nfu_g_1_017596	0.133359	0.525098	0.657949	Not-significant
Nfu_g_1_017603	-0.16866	0.420287	0.564424	Not-significant
Nfu_g_1_017606	-0.0274563	0.896347	0.930703	Not-significant
Nfu_g_1_017608	0.133359	0.525098	0.657949	Not-significant
Nfu_g_1_017611	-0.0313786	0.881635	0.921798	Not-significant
Nfu_g_1_017612	-0.0196116	0.925867	0.950701	Not-significant
Nfu_g_1_017620	0.180427	0.388103	0.532453	Not-significant
Nfu_g_1_017628	0.27064	0.190703	0.318588	Not-significant
Nfu_g_1_017631	-0.113747	0.588244	0.710753	Not-significant
Nfu_g_1_017641	-0.341242	0.0950383	0.192111	Not-significant
Nfu_g_1_017645	0.364776	0.072995	0.157856	Not-significant
Nfu_g_1_017660	0.384388	0.0578057	0.132857	Not-significant
Nfu_g_1_017661	0.325553	0.112277	0.216413	Not-significant
Nfu_g_1_017666	-0.0470679	0.823213	0.884307	Not-significant
Nfu_g_1_017673	-0.353009	0.0834681	0.174596	Not-significant
Nfu_g_1_017680	0.298097	0.147807	0.264532	Not-significant
Nfu_g_1_017682	0.0902134	0.668032	0.772604	Not-significant
Nfu_g_1_017684	0.156893	0.453881	0.594012	Not-significant
Nfu_g_1_017685	-0.294174	0.153471	0.272309	Not-significant
Nfu_g_1_017686	-0.36225	0.0751542	0.162449	Not-significant
Nfu_g_1_017687	0.0745241	0.723311	0.813664	Not-significant
Nfu_g_1_017690	0.0313786	0.881635	0.921798	Not-significant
Nfu_g_1_017692	-0.0274563	0.896347	0.930703	Not-significant
Nfu_g_1_017697	0.239262	0.249367	0.386384	Not-significant
Nfu_g_1_017698	0.33732	0.0991495	0.198159	Not-significant
Nfu_g_1_017710	-0.145126	0.488838	0.625316	Not-significant
Nfu_g_1_017711	-0.411844	0.0407962	0.102352	Not-significant
Nfu_g_1_017712	-0.133359	0.525098	0.657949	Not-significant
Nfu_g_1_017718	0.294401	0.15314	0.272309	Not-significant
Nfu_g_1_017724	0.0354375	0.866451	0.912809	Not-significant
Nfu_g_1_017725	0.313786	0.126641	0.236468	Not-significant
Nfu_g_1_017728	0.21965	0.291436	0.433742	Not-significant
Nfu_g_1_017732	-0.172582	0.4094	0.553628	Not-significant
Nfu_g_1_017735	-0.10198	0.62763	0.741358	Not-significant
Nfu_g_1_017748	-0.349087	0.0871999	0.180235	Not-significant
Nfu_g_1_017749	0.231417	0.265691	0.405531	Not-significant
Nfu_g_1_017750	-0.152971	0.465385	0.603965	Not-significant
Nfu_g_1_017751	0.0509902	0.808737	0.874537	Not-significant
Nfu_g_1_017756	-0.011767	0.955482	0.970159	Not-significant
Nfu_g_1_017758	-0.211805	0.309439	0.453055	Not-significant
Nfu_g_1_017763	0	1	1	Not-significant
Nfu_g_1_017764	-0.274563	0.184104	0.31081	Not-significant
Nfu_g_1_017774	-0.262796	0.204385	0.334624	Not-significant
Nfu_g_1_017776	-0.196116	0.34745	0.493125	Not-significant
Nfu_g_1_017781	0.0627572	0.765692	0.844288	Not-significant
Nfu_g_1_017783	-0.333397	0.103392	0.204249	Not-significant
Nfu_g_1_017784	0.0902134	0.668032	0.772604	Not-significant
Nfu_g_1_017786	0.281127	0.173415	0.298095	Not-significant
Nfu_g_1_017791	-0.125514	0.549964	0.678558	Not-significant
Nfu_g_1_017794	-0.192194	0.357368	0.502382	Not-significant
Nfu_g_1_017800	0.329475	0.107767	0.210419	Not-significant
Nfu_g_1_017805	-0.0588348	0.779972	0.853861	Not-significant
Nfu_g_1_017809	0.214604	0.30294	0.447304	Not-significant
Nfu_g_1_017813	-0.33732	0.0991495	0.198159	Not-significant
Nfu_g_1_017814	0.372621	0.0665913	0.147477	Not-significant
Nfu_g_1_017816	-0.0196116	0.925867	0.950701	Not-significant
Nfu_g_1_017817	0.184349	0.377695	0.523023	Not-significant
Nfu_g_1_017820	-0.0706018	0.737357	0.823856	Not-significant
Nfu_g_1_017825	-0.0902134	0.668032	0.772604	Not-significant
Nfu_g_1_017827	-0.184349	0.377695	0.523023	Not-significant
Nfu_g_1_017829	0.0588348	0.779972	0.853861	Not-significant
Nfu_g_1_017836	-0.384388	0.0578057	0.132857	Not-significant
Nfu_g_1_017841	0.384388	0.0578057	0.132857	Not-significant
Nfu_g_1_017847	-0.396155	0.0499465	0.11853	Not-significant
Nfu_g_1_017849	-0.156893	0.453881	0.594012	Not-significant
Nfu_g_1_017852	-0.0823688	0.695483	0.794162	Not-significant
Nfu_g_1_017855	-0.109825	0.601254	0.721374	Not-significant
Nfu_g_1_017856	-0.180427	0.388103	0.532453	Not-significant
Nfu_g_1_017869	0.227495	0.274105	0.415495	Not-significant
Nfu_g_1_017877	-0.184349	0.377695	0.523023	Not-significant
Nfu_g_1_017879	-0.254951	0.218719	0.351303	Not-significant
Nfu_g_1_017880	0.0274563	0.896347	0.930703	Not-significant
Nfu_g_1_017883	-0.109825	0.601254	0.721374	Not-significant
Nfu_g_1_017885	-0.00392232	0.985154	0.987944	Not-significant
Nfu_g_1_017887	0.298097	0.147807	0.264532	Not-significant
Nfu_g_1_017888	0.396155	0.0499465	0.11853	Not-significant
Nfu_g_1_017889	0.282407	0.171382	0.294702	Not-significant
Nfu_g_1_017892	-0.00784465	0.970313	0.978106	Not-significant
Nfu_g_1_017898	-0.0902134	0.668032	0.772604	Not-significant
Nfu_g_1_017900	-0.345164	0.0910558	0.18611	Not-significant
Nfu_g_1_017901	-0.176505	0.398671	0.543269	Not-significant
Nfu_g_1_017905	0.0666795	0.751485	0.833722	Not-significant
Nfu_g_1_017906	-0.0588348	0.779972	0.853861	Not-significant
Nfu_g_1_017907	0.145126	0.488838	0.625316	Not-significant
Nfu_g_1_017909	-0.18467	0.37685	0.523023	Not-significant
Nfu_g_1_017910	-0.215728	0.300354	0.443618	Not-significant
Nfu_g_1_017911	0.0470679	0.823213	0.884307	Not-significant
Nfu_g_1_017913	-0.227495	0.274105	0.415495	Not-significant
Nfu_g_1_017915	-0.141204	0.500783	0.635676	Not-significant
Nfu_g_1_017918	-0.325553	0.112277	0.216413	Not-significant
Nfu_g_1_017921	-0.231417	0.265691	0.405531	Not-significant
Nfu_g_1_017922	0.176505	0.398671	0.543269	Not-significant
Nfu_g_1_017926	0.298097	0.147807	0.264532	Not-significant
Nfu_g_1_017928	0.33732	0.0991495	0.198159	Not-significant
Nfu_g_1_017940	-0.290252	0.159287	0.279329	Not-significant
Nfu_g_1_017941	-0.170465	0.415257	0.561166	Not-significant
Nfu_g_1_017943	-0.38831	0.0550863	0.128061	Not-significant
Nfu_g_1_017951	0.265267	0.200004	0.330562	Not-significant
Nfu_g_1_017961	-0.278485	0.177664	0.303086	Not-significant
Nfu_g_1_017972	-0.141204	0.500783	0.635676	Not-significant
Nfu_g_1_017974	0.211805	0.309439	0.453055	Not-significant
Nfu_g_1_017981	0.0470679	0.823213	0.884307	Not-significant
Nfu_g_1_017982	-0.109825	0.601254	0.721374	Not-significant
Nfu_g_1_018019	0.172183	0.4105	0.55504	Not-significant
Nfu_g_1_018023	-0.0392232	0.85233	0.903737	Not-significant
Nfu_g_1_018037	-0.325553	0.112277	0.216413	Not-significant
Nfu_g_1_018040	-0.0392232	0.85233	0.903737	Not-significant
Nfu_g_1_018044	0.0844926	0.688012	0.789816	Not-significant
Nfu_g_1_018045	0.152971	0.465385	0.603965	Not-significant
Nfu_g_1_018049	-0.0156893	0.940665	0.960722	Not-significant
Nfu_g_1_018078	0.309863	0.131713	0.243508	Not-significant
Nfu_g_1_018084	-0.32163	0.116925	0.223116	Not-significant
Nfu_g_1_018085	0.0353009	0.866961	0.912809	Not-significant
Nfu_g_1_018091	-0.176505	0.398671	0.543269	Not-significant
Nfu_g_1_018095	-0.109825	0.601254	0.721374	Not-significant
Nfu_g_1_018098	0.227495	0.274105	0.415495	Not-significant
Nfu_g_1_018105	-0.262796	0.204385	0.334624	Not-significant
Nfu_g_1_018113	0.141204	0.500783	0.635676	Not-significant
Nfu_g_1_018115	0.0980581	0.640989	0.751497	Not-significant
Nfu_g_1_018125	-0.360854	0.076368	0.16311	Not-significant
Nfu_g_1_018128	-0.360854	0.076368	0.16311	Not-significant
Nfu_g_1_018136	-0.392232	0.0524673	0.123127	Not-significant
Nfu_g_1_018137	-0.105903	0.614384	0.730322	Not-significant
Nfu_g_1_018138	0.32163	0.116925	0.223116	Not-significant
Nfu_g_1_018139	0.380465	0.0606281	0.137463	Not-significant
Nfu_g_1_018143	-0.400077	0.0475213	0.114363	Not-significant
Nfu_g_1_018145	0.325553	0.112277	0.216413	Not-significant
Nfu_g_1_018153	0.33732	0.0991495	0.198159	Not-significant
Nfu_g_1_018155	0.33732	0.0991495	0.198159	Not-significant
Nfu_g_1_018160	0.384388	0.0578057	0.132857	Not-significant
Nfu_g_1_018164	-0.0745241	0.723311	0.813664	Not-significant
Nfu_g_1_018169	0.0313786	0.881635	0.921798	Not-significant
Nfu_g_1_018172	-0.211805	0.309439	0.453055	Not-significant
Nfu_g_1_018174	-0.247106	0.233711	0.368987	Not-significant
Nfu_g_1_018177	0.380465	0.0606281	0.137463	Not-significant
Nfu_g_1_018179	0.196154	0.347356	0.493125	Not-significant
Nfu_g_1_018181	-0.189405	0.364518	0.512143	Not-significant
Nfu_g_1_018183	0	1	1	Not-significant
Nfu_g_1_018186	0.188271	0.36745	0.512198	Not-significant
Nfu_g_1_018187	-0.325553	0.112277	0.216413	Not-significant
Nfu_g_1_018189	-0.200038	0.337698	0.483571	Not-significant
Nfu_g_1_018197	-0.0509902	0.808737	0.874537	Not-significant
Nfu_g_1_018198	0.0215769	0.918461	0.948005	Not-significant
Nfu_g_1_018200	0.400077	0.0475213	0.114363	Not-significant
Nfu_g_1_018201	-0.126808	0.545825	0.678262	Not-significant
Nfu_g_1_018214	-0.364776	0.072995	0.157856	Not-significant
Nfu_g_1_018217	-0.0196116	0.925867	0.950701	Not-significant
Nfu_g_1_018219	-0.27064	0.190703	0.318588	Not-significant
Nfu_g_1_018220	-0.133359	0.525098	0.657949	Not-significant
Nfu_g_1_018225	0.235339	0.257445	0.395808	Not-significant
Nfu_g_1_018226	0.184349	0.377695	0.523023	Not-significant
Nfu_g_1_018229	0.0353009	0.866961	0.912809	Not-significant
Nfu_g_1_018230	-0.203691	0.328764	0.474691	Not-significant
Nfu_g_1_018236	-0.141204	0.500783	0.635676	Not-significant
Nfu_g_1_018240	-0.192194	0.357368	0.502382	Not-significant
Nfu_g_1_018246	0.0980581	0.640989	0.751497	Not-significant
Nfu_g_1_018248	0.302019	0.142294	0.257736	Not-significant
Nfu_g_1_018253	0.294174	0.153471	0.272309	Not-significant
Nfu_g_1_018255	0.372621	0.0665913	0.147477	Not-significant
Nfu_g_1_018258	0.223572	0.282687	0.424865	Not-significant
Nfu_g_1_018265	-0.0274563	0.896347	0.930703	Not-significant
Nfu_g_1_018266	0.317708	0.121712	0.229425	Not-significant
Nfu_g_1_018275	0.368698	0.0697369	0.152602	Not-significant
Nfu_g_1_018276	0.0274563	0.896347	0.930703	Not-significant
Nfu_g_1_018279	-0.137281	0.512871	0.646221	Not-significant
Nfu_g_1_018284	-0.200038	0.337698	0.483571	Not-significant
Nfu_g_1_018288	-0.0706018	0.737357	0.823856	Not-significant
Nfu_g_1_018294	0.0588348	0.779972	0.853861	Not-significant
Nfu_g_1_018298	0.33732	0.0991495	0.198159	Not-significant
Nfu_g_1_018299	-0.0470679	0.823213	0.884307	Not-significant
Nfu_g_1_018300	-0.207883	0.318692	0.462978	Not-significant
Nfu_g_1_018301	-0.298097	0.147807	0.264532	Not-significant
Nfu_g_1_018302	-0.0666795	0.751485	0.833722	Not-significant
Nfu_g_1_018303	-0.00392232	0.985154	0.987944	Not-significant
Nfu_g_1_018307	-0.0313786	0.881635	0.921798	Not-significant
Nfu_g_1_018308	-0.258873	0.21147	0.342995	Not-significant
Nfu_g_1_018312	-0.121592	0.562596	0.68917	Not-significant
Nfu_g_1_018313	0.384388	0.0578057	0.132857	Not-significant
Nfu_g_1_018319	-0.141204	0.500783	0.635676	Not-significant
Nfu_g_1_018321	-0.0823688	0.695483	0.794162	Not-significant
Nfu_g_1_018323	0.278485	0.177664	0.303086	Not-significant
Nfu_g_1_018325	0.129437	0.537464	0.668207	Not-significant
Nfu_g_1_018331	0.0240966	0.908976	0.94089	Not-significant
Nfu_g_1_018335	-0.368698	0.0697369	0.152602	Not-significant
Nfu_g_1_018340	-0.325553	0.112277	0.216413	Not-significant
Nfu_g_1_018341	-0.204135	0.327689	0.473817	Not-significant
Nfu_g_1_018345	-0.0784465	0.709352	0.803797	Not-significant
Nfu_g_1_018350	0.360854	0.076368	0.16311	Not-significant
Nfu_g_1_018352	-0.411844	0.0407962	0.102352	Not-significant
Nfu_g_1_018359	-0.0196116	0.925867	0.950701	Not-significant
Nfu_g_1_018360	0.160815	0.442529	0.58518	Not-significant
Nfu_g_1_018362	-0.353009	0.0834681	0.174596	Not-significant
Nfu_g_1_018364	-0.33732	0.0991495	0.198159	Not-significant
Nfu_g_1_018375	-0.123791	0.555496	0.685299	Not-significant
Nfu_g_1_018379	-0.262796	0.204385	0.334624	Not-significant
Nfu_g_1_018385	0.192194	0.357368	0.502382	Not-significant
Nfu_g_1_018388	0.345164	0.0910558	0.18611	Not-significant
Nfu_g_1_018398	0.262796	0.204385	0.334624	Not-significant
Nfu_g_1_018400	0.266718	0.197463	0.326417	Not-significant
Nfu_g_1_018403	0.0784465	0.709352	0.803797	Not-significant
Nfu_g_1_018412	0.27064	0.190703	0.318588	Not-significant
Nfu_g_1_018414	-0.215728	0.300354	0.443618	Not-significant
Nfu_g_1_018416	0.0745241	0.723311	0.813664	Not-significant
Nfu_g_1_018420	-0.0509902	0.808737	0.874537	Not-significant
Nfu_g_1_018422	0.0902134	0.668032	0.772604	Not-significant
Nfu_g_1_018423	-0.011767	0.955482	0.970159	Not-significant
Nfu_g_1_018437	-0.247106	0.233711	0.368987	Not-significant
Nfu_g_1_018443	0.141204	0.500783	0.635676	Not-significant
Nfu_g_1_018449	-0.011767	0.955482	0.970159	Not-significant
Nfu_g_1_018451	0.0588348	0.779972	0.853861	Not-significant
Nfu_g_1_018452	0.188271	0.36745	0.512198	Not-significant
Nfu_g_1_018455	-0.329475	0.107767	0.210419	Not-significant
Nfu_g_1_018467	-0.0549125	0.794322	0.864986	Not-significant
Nfu_g_1_018472	-0.0313786	0.881635	0.921798	Not-significant
Nfu_g_1_018474	-0.27064	0.190703	0.318588	Not-significant
Nfu_g_1_018475	0.33732	0.0991495	0.198159	Not-significant
Nfu_g_1_018476	-0.223572	0.282687	0.424865	Not-significant
Nfu_g_1_018481	0.0666795	0.751485	0.833722	Not-significant
Nfu_g_1_018482	-0.160815	0.442529	0.58518	Not-significant
Nfu_g_1_018486	0.192194	0.357368	0.502382	Not-significant
Nfu_g_1_018488	0.411844	0.0407962	0.102352	Not-significant
Nfu_g_1_018489	0.325553	0.112277	0.216413	Not-significant
Nfu_g_1_018496	-0.011767	0.955482	0.970159	Not-significant
Nfu_g_1_018498	-0.360854	0.076368	0.16311	Not-significant
Nfu_g_1_018499	0.00784465	0.970313	0.978106	Not-significant
Nfu_g_1_018500	0.325553	0.112277	0.216413	Not-significant
Nfu_g_1_018505	0.0588348	0.779972	0.853861	Not-significant
Nfu_g_1_018506	-0.137281	0.512871	0.646221	Not-significant
Nfu_g_1_018508	0.0862911	0.681708	0.782942	Not-significant
Nfu_g_1_018509	0.227495	0.274105	0.415495	Not-significant
Nfu_g_1_018517	-0.384388	0.0578057	0.132857	Not-significant
Nfu_g_1_018519	0.0353009	0.866961	0.912809	Not-significant
Nfu_g_1_018521	0.176505	0.398671	0.543269	Not-significant
Nfu_g_1_018527	-0.258873	0.21147	0.342995	Not-significant
Nfu_g_1_018529	-0.211325	0.310564	0.4545	Not-significant
Nfu_g_1_018536	-0.297394	0.14881	0.266231	Not-significant
Nfu_g_1_018537	0.408694	0.0425176	0.106246	Not-significant
Nfu_g_1_018540	-0.215728	0.300354	0.443618	Not-significant
Nfu_g_1_018542	0.27064	0.190703	0.318588	Not-significant
Nfu_g_1_018544	0.231417	0.265691	0.405531	Not-significant
Nfu_g_1_018549	0.28633	0.165257	0.286555	Not-significant
Nfu_g_1_018550	-0.254951	0.218719	0.351303	Not-significant
Nfu_g_1_018551	0.164738	0.431331	0.574123	Not-significant
Nfu_g_1_018554	0.0431455	0.837745	0.893625	Not-significant
Nfu_g_1_018562	0.262796	0.204385	0.334624	Not-significant
Nfu_g_1_018568	-0.254951	0.218719	0.351303	Not-significant
Nfu_g_1_018569	0.0392232	0.85233	0.903737	Not-significant
Nfu_g_1_018583	-0.121592	0.562596	0.68917	Not-significant
Nfu_g_1_018584	0.113747	0.588244	0.710753	Not-significant
Nfu_g_1_018589	0.196116	0.34745	0.493125	Not-significant
Nfu_g_1_018592	0.282407	0.171382	0.294702	Not-significant
Nfu_g_1_018596	-0.203961	0.328111	0.473817	Not-significant
Nfu_g_1_018597	0.282407	0.171382	0.294702	Not-significant
Nfu_g_1_018610	-0.113747	0.588244	0.710753	Not-significant
Nfu_g_1_018611	0.0392232	0.85233	0.903737	Not-significant
Nfu_g_1_018613	0.368698	0.0697369	0.152602	Not-significant
Nfu_g_1_018647	-0.27064	0.190703	0.318588	Not-significant
Nfu_g_1_018648	-0.298097	0.147807	0.264532	Not-significant
Nfu_g_1_018652	-0.21965	0.291436	0.433742	Not-significant
Nfu_g_1_018655	-0.247106	0.233711	0.368987	Not-significant
Nfu_g_1_018657	-0.10443	0.619344	0.73613	Not-significant
Nfu_g_1_018659	0.349087	0.0871999	0.180235	Not-significant
Nfu_g_1_018660	0.0470679	0.823213	0.884307	Not-significant
Nfu_g_1_018669	-0.137281	0.512871	0.646221	Not-significant
Nfu_g_1_018671	-0.0588348	0.779972	0.853861	Not-significant
Nfu_g_1_018674	0.121592	0.562596	0.68917	Not-significant
Nfu_g_1_018682	-0.360854	0.076368	0.16311	Not-significant
Nfu_g_1_018683	-0.0235339	0.911093	0.94089	Not-significant
Nfu_g_1_018688	-0.309863	0.131713	0.243508	Not-significant
Nfu_g_1_018693	-0.00392232	0.985154	0.987944	Not-significant
Nfu_g_1_018696	0.258873	0.21147	0.342995	Not-significant
Nfu_g_1_018698	0.141204	0.500783	0.635676	Not-significant
Nfu_g_1_018703	0.0902134	0.668032	0.772604	Not-significant
Nfu_g_1_018707	0.384388	0.0578057	0.132857	Not-significant
Nfu_g_1_018708	0.403999	0.0451895	0.110277	Not-significant
Nfu_g_1_018709	-0.223572	0.282687	0.424865	Not-significant
Nfu_g_1_018711	-0.353009	0.0834681	0.174596	Not-significant
Nfu_g_1_018716	-0.0745241	0.723311	0.813664	Not-significant
Nfu_g_1_018728	0.152971	0.465385	0.603965	Not-significant
Nfu_g_1_018737	-0.239262	0.249367	0.386384	Not-significant
Nfu_g_1_018739	0.184349	0.377695	0.523023	Not-significant
Nfu_g_1_018743	0.0509902	0.808737	0.874537	Not-significant
Nfu_g_1_018745	0.317708	0.121712	0.229425	Not-significant
Nfu_g_1_018749	-0.0980581	0.640989	0.751497	Not-significant
Nfu_g_1_018750	0.28633	0.165257	0.286555	Not-significant
Nfu_g_1_018756	0.0823688	0.695483	0.794162	Not-significant
Nfu_g_1_018757	0.0745241	0.723311	0.813664	Not-significant
Nfu_g_1_018758	-0.156893	0.453881	0.594012	Not-significant
Nfu_g_1_018776	-0.374189	0.0653646	0.146329	Not-significant
Nfu_g_1_018779	0.333397	0.103392	0.204249	Not-significant
Nfu_g_1_018780	-0.194559	0.351367	0.498518	Not-significant
Nfu_g_1_018785	-0.360854	0.076368	0.16311	Not-significant
Nfu_g_1_018788	0.16866	0.420287	0.564424	Not-significant
Nfu_g_1_018789	-0.0353009	0.866961	0.912809	Not-significant
Nfu_g_1_018791	-0.360854	0.076368	0.16311	Not-significant
Nfu_g_1_018792	-0.223572	0.282687	0.424865	Not-significant
Nfu_g_1_018802	0.282407	0.171382	0.294702	Not-significant
Nfu_g_1_018803	-0.0509902	0.808737	0.874537	Not-significant
Nfu_g_1_018807	-0.0588348	0.779972	0.853861	Not-significant
Nfu_g_1_018813	0.329475	0.107767	0.210419	Not-significant
Nfu_g_1_018815	-0.180427	0.388103	0.532453	Not-significant
Nfu_g_1_018818	-0.0823688	0.695483	0.794162	Not-significant
Nfu_g_1_018819	0.0274563	0.896347	0.930703	Not-significant
Nfu_g_1_018820	0.129437	0.537464	0.668207	Not-significant
Nfu_g_1_018823	-0.189552	0.364141	0.511759	Not-significant
Nfu_g_1_018838	-0.207883	0.318692	0.462978	Not-significant
Nfu_g_1_018839	0.317708	0.121712	0.229425	Not-significant
Nfu_g_1_018840	0.0509902	0.808737	0.874537	Not-significant
Nfu_g_1_018843	0.27064	0.190703	0.318588	Not-significant
Nfu_g_1_018844	0.309863	0.131713	0.243508	Not-significant
Nfu_g_1_018846	-0.345164	0.0910558	0.18611	Not-significant
Nfu_g_1_018849	0.16866	0.420287	0.564424	Not-significant
Nfu_g_1_018856	-0.121592	0.562596	0.68917	Not-significant
Nfu_g_1_018857	0.21965	0.291436	0.433742	Not-significant
Nfu_g_1_018859	0.317708	0.121712	0.229425	Not-significant
Nfu_g_1_018863	-0.0902134	0.668032	0.772604	Not-significant
Nfu_g_1_018867	-0.364776	0.072995	0.157856	Not-significant
Nfu_g_1_018869	-0.376543	0.0635558	0.142312	Not-significant
Nfu_g_1_018876	0.152971	0.465385	0.603965	Not-significant
Nfu_g_1_018877	0.282407	0.171382	0.294702	Not-significant
Nfu_g_1_018882	-0.11767	0.575357	0.700045	Not-significant
Nfu_g_1_018883	-0.198789	0.340787	0.487787	Not-significant
Nfu_g_1_018887	-0.32163	0.116925	0.223116	Not-significant
Nfu_g_1_018888	-0.305941	0.13693	0.250352	Not-significant
Nfu_g_1_018890	0.38831	0.0550863	0.128061	Not-significant
Nfu_g_1_018893	-0.409642	0.0419938	0.105303	Not-significant
Nfu_g_1_018894	-0.298097	0.147807	0.264532	Not-significant
Nfu_g_1_018897	-0.380465	0.0606281	0.137463	Not-significant
Nfu_g_1_018899	-0.0392232	0.85233	0.903737	Not-significant
Nfu_g_1_018901	-0.207883	0.318692	0.462978	Not-significant
Nfu_g_1_018903	-0.160815	0.442529	0.58518	Not-significant
Nfu_g_1_018913	-0.0745241	0.723311	0.813664	Not-significant
Nfu_g_1_018937	-0.192194	0.357368	0.502382	Not-significant
Nfu_g_1_018938	-0.164738	0.431331	0.574123	Not-significant
Nfu_g_1_018940	0.129437	0.537464	0.668207	Not-significant
Nfu_g_1_018943	0.235339	0.257445	0.395808	Not-significant
Nfu_g_1_018944	0.10198	0.62763	0.741358	Not-significant
Nfu_g_1_018945	0.235339	0.257445	0.395808	Not-significant
Nfu_g_1_018947	0.290252	0.159287	0.279329	Not-significant
Nfu_g_1_018948	0.380465	0.0606281	0.137463	Not-significant
Nfu_g_1_018949	0.0235339	0.911093	0.94089	Not-significant
Nfu_g_1_018953	0.0509902	0.808737	0.874537	Not-significant
Nfu_g_1_018954	0.00784465	0.970313	0.978106	Not-significant
Nfu_g_1_018959	0.298097	0.147807	0.264532	Not-significant
Nfu_g_1_018967	0.274563	0.184104	0.31081	Not-significant
Nfu_g_1_018970	0.011767	0.955482	0.970159	Not-significant
Nfu_g_1_018971	0.0941357	0.654458	0.762867	Not-significant
Nfu_g_1_018975	0.231417	0.265691	0.405531	Not-significant
Nfu_g_1_018977	0.141204	0.500783	0.635676	Not-significant
Nfu_g_1_018979	0.33732	0.0991495	0.198159	Not-significant
Nfu_g_1_018986	0.0568216	0.787329	0.861725	Not-significant
Nfu_g_1_018987	-0.211805	0.309439	0.453055	Not-significant
Nfu_g_1_018988	0.0823688	0.695483	0.794162	Not-significant
Nfu_g_1_018989	-0.0784465	0.709352	0.803797	Not-significant
Nfu_g_1_019004	0.360854	0.076368	0.16311	Not-significant
Nfu_g_1_019008	-0.0549125	0.794322	0.864986	Not-significant
Nfu_g_1_019011	0.239262	0.249367	0.386384	Not-significant
Nfu_g_1_019013	-0.105903	0.614384	0.730322	Not-significant
Nfu_g_1_019021	0.364776	0.072995	0.157856	Not-significant
Nfu_g_1_019026	0.156893	0.453881	0.594012	Not-significant
Nfu_g_1_019031	0.129437	0.537464	0.668207	Not-significant
Nfu_g_1_019032	-0.213081	0.306466	0.452241	Not-significant
Nfu_g_1_019033	0.176505	0.398671	0.543269	Not-significant
Nfu_g_1_019042	0.262796	0.204385	0.334624	Not-significant
Nfu_g_1_019043	-0.0941357	0.654458	0.762867	Not-significant
Nfu_g_1_019047	0.0706018	0.737357	0.823856	Not-significant
Nfu_g_1_019054	0.011767	0.955482	0.970159	Not-significant
Nfu_g_1_019061	-0.149048	0.477038	0.614423	Not-significant
Nfu_g_1_019062	-0.250463	0.227214	0.362482	Not-significant
Nfu_g_1_019065	0.192194	0.357368	0.502382	Not-significant
Nfu_g_1_019076	-0.27064	0.190703	0.318588	Not-significant
Nfu_g_1_019079	-0.0980581	0.640989	0.751497	Not-significant
Nfu_g_1_019082	-0.407922	0.0429486	0.106246	Not-significant
Nfu_g_1_019090	-0.149048	0.477038	0.614423	Not-significant
Nfu_g_1_019096	0.247106	0.233711	0.368987	Not-significant
Nfu_g_1_019100	-0.0235339	0.911093	0.94089	Not-significant
Nfu_g_1_019103	0.403999	0.0451895	0.110277	Not-significant
Nfu_g_1_019105	-0.0823688	0.695483	0.794162	Not-significant
Nfu_g_1_019107	-0.33732	0.0991495	0.198159	Not-significant
Nfu_g_1_019109	-0.180427	0.388103	0.532453	Not-significant
Nfu_g_1_019113	0.353009	0.0834681	0.174596	Not-significant
Nfu_g_1_019121	-0.0627572	0.765692	0.844288	Not-significant
Nfu_g_1_019128	-0.392232	0.0524673	0.123127	Not-significant
Nfu_g_1_019140	-0.0431455	0.837745	0.893625	Not-significant
Nfu_g_1_019145	0.00392232	0.985154	0.987944	Not-significant
Nfu_g_1_019161	-0.0353009	0.866961	0.912809	Not-significant
Nfu_g_1_019170	0	1	1	Not-significant
Nfu_g_1_019185	0.407922	0.0429486	0.106246	Not-significant
Nfu_g_1_019190	-0.227495	0.274105	0.415495	Not-significant
Nfu_g_1_019191	-0.156923	0.453793	0.594012	Not-significant
Nfu_g_1_019199	-0.239446	0.248991	0.386384	Not-significant
Nfu_g_1_019206	0.27064	0.190703	0.318588	Not-significant
Nfu_g_1_019211	-0.00215917	0.991827	0.994435	Not-significant
Nfu_g_1_019218	-0.28633	0.165257	0.286555	Not-significant
Nfu_g_1_019222	0.235339	0.257445	0.395808	Not-significant
Nfu_g_1_019225	0.0941357	0.654458	0.762867	Not-significant
Nfu_g_1_019232	-0.0235339	0.911093	0.94089	Not-significant
Nfu_g_1_019241	0.353009	0.0834681	0.174596	Not-significant
Nfu_g_1_019247	-0.27064	0.190703	0.318588	Not-significant
Nfu_g_1_019251	0.113747	0.588244	0.710753	Not-significant
Nfu_g_1_019255	-0.266718	0.197463	0.326417	Not-significant
Nfu_g_1_019273	0.353009	0.0834681	0.174596	Not-significant
Nfu_g_1_019280	-0.0823688	0.695483	0.794162	Not-significant
Nfu_g_1_019285	-0.11767	0.575357	0.700045	Not-significant
Nfu_g_1_019291	0.247106	0.233711	0.368987	Not-significant
Nfu_g_1_019297	-0.400077	0.0475213	0.114363	Not-significant
Nfu_g_1_019324	-0.129437	0.537464	0.668207	Not-significant
Nfu_g_1_019325	0.231417	0.265691	0.405531	Not-significant
Nfu_g_1_019327	0.21965	0.291436	0.433742	Not-significant
Nfu_g_1_019344	0.196116	0.34745	0.493125	Not-significant
Nfu_g_1_019347	0.215728	0.300354	0.443618	Not-significant
Nfu_g_1_019349	0.0392232	0.85233	0.903737	Not-significant
Nfu_g_1_019356	0.251029	0.226132	0.360814	Not-significant
Nfu_g_1_019367	0.211805	0.309439	0.453055	Not-significant
Nfu_g_1_019370	-0.231417	0.265691	0.405531	Not-significant
Nfu_g_1_019375	0.188271	0.36745	0.512198	Not-significant
Nfu_g_1_019376	0.227495	0.274105	0.415495	Not-significant
Nfu_g_1_019380	-0.235339	0.257445	0.395808	Not-significant
Nfu_g_1_019387	0.247106	0.233711	0.368987	Not-significant
Nfu_g_1_019388	-0.333397	0.103392	0.204249	Not-significant
Nfu_g_1_019390	-0.36155	0.075761	0.16311	Not-significant
Nfu_g_1_019396	-0.0862911	0.681708	0.782942	Not-significant
Nfu_g_1_019398	-0.327577	0.109933	0.214563	Not-significant
Nfu_g_1_019399	0.341242	0.0950383	0.192111	Not-significant
Nfu_g_1_019400	-0.00784465	0.970313	0.978106	Not-significant
Nfu_g_1_019407	-0.0549125	0.794322	0.864986	Not-significant
Nfu_g_1_019409	-0.298097	0.147807	0.264532	Not-significant
Nfu_g_1_019411	-0.0784465	0.709352	0.803797	Not-significant
Nfu_g_1_019414	0.0509902	0.808737	0.874537	Not-significant
Nfu_g_1_019420	-0.0627572	0.765692	0.844288	Not-significant
Nfu_g_1_019421	0.380465	0.0606281	0.137463	Not-significant
Nfu_g_1_019422	0.180427	0.388103	0.532453	Not-significant
Nfu_g_1_019425	0.309863	0.131713	0.243508	Not-significant
Nfu_g_1_019427	-0.109825	0.601254	0.721374	Not-significant
Nfu_g_1_019429	0.384388	0.0578057	0.132857	Not-significant
Nfu_g_1_019430	-0.072936	0.728988	0.819399	Not-significant
Nfu_g_1_019441	0.347192	0.0890466	0.183937	Not-significant
Nfu_g_1_019444	0.125514	0.549964	0.678558	Not-significant
Nfu_g_1_019447	0.317708	0.121712	0.229425	Not-significant
Nfu_g_1_019451	0.305941	0.13693	0.250352	Not-significant
Nfu_g_1_019454	-0.254951	0.218719	0.351303	Not-significant
Nfu_g_1_019457	-0.266718	0.197463	0.326417	Not-significant
Nfu_g_1_019461	0.0666795	0.751485	0.833722	Not-significant
Nfu_g_1_019465	0.294174	0.153471	0.272309	Not-significant
Nfu_g_1_019467	-0.396155	0.0499465	0.11853	Not-significant
Nfu_g_1_019469	0.376543	0.0635558	0.142312	Not-significant
Nfu_g_1_019471	0.345164	0.0910558	0.18611	Not-significant
Nfu_g_1_019478	0.305941	0.13693	0.250352	Not-significant
Nfu_g_1_019479	0.10198	0.62763	0.741358	Not-significant
Nfu_g_1_019480	-0.125514	0.549964	0.678558	Not-significant
Nfu_g_1_019481	0.16866	0.420287	0.564424	Not-significant
Nfu_g_1_019486	-0.294174	0.153471	0.272309	Not-significant
Nfu_g_1_019490	-0.313786	0.126641	0.236468	Not-significant
Nfu_g_1_019493	-0.251029	0.226132	0.360814	Not-significant
Nfu_g_1_019495	-0.105903	0.614384	0.730322	Not-significant
Nfu_g_1_019498	0.156893	0.453881	0.594012	Not-significant
Nfu_g_1_019501	-0.207883	0.318692	0.462978	Not-significant
Nfu_g_1_019503	-0.292269	0.156276	0.277138	Not-significant
Nfu_g_1_019511	0.0176845	0.933134	0.957965	Not-significant
Nfu_g_1_019512	-0.180427	0.388103	0.532453	Not-significant
Nfu_g_1_019518	-0.0893896	0.670896	0.775827	Not-significant
Nfu_g_1_019522	-0.186346	0.372458	0.519107	Not-significant
Nfu_g_1_019523	0.156893	0.453881	0.594012	Not-significant
Nfu_g_1_019535	0.333397	0.103392	0.204249	Not-significant
Nfu_g_1_019536	0.164738	0.431331	0.574123	Not-significant
Nfu_g_1_019547	-0.255443	0.217801	0.351303	Not-significant
Nfu_g_1_019552	0.353009	0.0834681	0.174596	Not-significant
Nfu_g_1_019560	0.0392232	0.85233	0.903737	Not-significant
Nfu_g_1_019561	-0.290252	0.159287	0.279329	Not-significant
Nfu_g_1_019570	-0.011767	0.955482	0.970159	Not-significant
Nfu_g_1_019571	0.11767	0.575357	0.700045	Not-significant
Nfu_g_1_019573	-0.392232	0.0524673	0.123127	Not-significant
Nfu_g_1_019575	0.011767	0.955482	0.970159	Not-significant
Nfu_g_1_019584	0.39646	0.0497544	0.11853	Not-significant
Nfu_g_1_019586	0.364776	0.072995	0.157856	Not-significant
Nfu_g_1_019587	-0.0588348	0.779972	0.853861	Not-significant
Nfu_g_1_019589	-0.167465	0.423635	0.568843	Not-significant
Nfu_g_1_019590	0.129437	0.537464	0.668207	Not-significant
Nfu_g_1_019593	-0.282407	0.171382	0.294702	Not-significant
Nfu_g_1_019594	0.364776	0.072995	0.157856	Not-significant
Nfu_g_1_019599	0.211805	0.309439	0.453055	Not-significant
Nfu_g_1_019601	-0.152971	0.465385	0.603965	Not-significant
Nfu_g_1_019605	0.0798892	0.70424	0.803634	Not-significant
Nfu_g_1_019610	-0.266718	0.197463	0.326417	Not-significant
Nfu_g_1_019611	0.211805	0.309439	0.453055	Not-significant
Nfu_g_1_019612	0.188271	0.36745	0.512198	Not-significant
Nfu_g_1_019616	0.0627572	0.765692	0.844288	Not-significant
Nfu_g_1_019623	0.251029	0.226132	0.360814	Not-significant
Nfu_g_1_019631	-0.274563	0.184104	0.31081	Not-significant
Nfu_g_1_019632	0.164738	0.431331	0.574123	Not-significant
Nfu_g_1_019636	0.376543	0.0635558	0.142312	Not-significant
Nfu_g_1_019637	-0.0902134	0.668032	0.772604	Not-significant
Nfu_g_1_019638	0.113747	0.588244	0.710753	Not-significant
Nfu_g_1_019645	0.392232	0.0524673	0.123127	Not-significant
Nfu_g_1_019650	-0.305941	0.13693	0.250352	Not-significant
Nfu_g_1_019655	-0.0784465	0.709352	0.803797	Not-significant
Nfu_g_1_019664	-0.160815	0.442529	0.58518	Not-significant
Nfu_g_1_019673	-0.27064	0.190703	0.318588	Not-significant
Nfu_g_1_019677	-0.105903	0.614384	0.730322	Not-significant
Nfu_g_1_019679	-0.302019	0.142294	0.257736	Not-significant
Nfu_g_1_019680	-0.192194	0.357368	0.502382	Not-significant
Nfu_g_1_019683	0.0823688	0.695483	0.794162	Not-significant
Nfu_g_1_019687	-0.192194	0.357368	0.502382	Not-significant
Nfu_g_1_019690	-0.105903	0.614384	0.730322	Not-significant
Nfu_g_1_019693	-0.0823688	0.695483	0.794162	Not-significant
Nfu_g_1_019696	0.384388	0.0578057	0.132857	Not-significant
Nfu_g_1_019699	-0.0706018	0.737357	0.823856	Not-significant
Nfu_g_1_019700	0.396155	0.0499465	0.11853	Not-significant
Nfu_g_1_019704	0.403999	0.0451895	0.110277	Not-significant
Nfu_g_1_019705	0.129437	0.537464	0.668207	Not-significant
Nfu_g_1_019706	-0.00392232	0.985154	0.987944	Not-significant
Nfu_g_1_019708	-0.156893	0.453881	0.594012	Not-significant
Nfu_g_1_019713	-0.341242	0.0950383	0.192111	Not-significant
Nfu_g_1_019716	0.396155	0.0499465	0.11853	Not-significant
Nfu_g_1_019717	0.364776	0.072995	0.157856	Not-significant
Nfu_g_1_019719	-0.323654	0.11451	0.220588	Not-significant
Nfu_g_1_019721	0.137281	0.512871	0.646221	Not-significant
Nfu_g_1_019723	0.341242	0.0950383	0.192111	Not-significant
Nfu_g_1_019725	0.364776	0.072995	0.157856	Not-significant
Nfu_g_1_019729	0.27064	0.190703	0.318588	Not-significant
Nfu_g_1_019730	0.0666795	0.751485	0.833722	Not-significant
Nfu_g_1_019737	0.298097	0.147807	0.264532	Not-significant
Nfu_g_1_019740	-0.282407	0.171382	0.294702	Not-significant
Nfu_g_1_019742	-0.00784465	0.970313	0.978106	Not-significant
Nfu_g_1_019751	0.360854	0.076368	0.16311	Not-significant
Nfu_g_1_019762	0.290252	0.159287	0.279329	Not-significant
Nfu_g_1_019763	0.188271	0.36745	0.512198	Not-significant
Nfu_g_1_019766	0.333397	0.103392	0.204249	Not-significant
Nfu_g_1_019780	0.266718	0.197463	0.326417	Not-significant
Nfu_g_1_019781	-0.16866	0.420287	0.564424	Not-significant
Nfu_g_1_019783	-0.11767	0.575357	0.700045	Not-significant
Nfu_g_1_019784	-0.407922	0.0429486	0.106246	Not-significant
Nfu_g_1_019790	-0.0784465	0.709352	0.803797	Not-significant
Nfu_g_1_019797	0.0666795	0.751485	0.833722	Not-significant
Nfu_g_1_019801	0.0862911	0.681708	0.782942	Not-significant
Nfu_g_1_019802	-0.274563	0.184104	0.31081	Not-significant
Nfu_g_1_019803	-0.0941357	0.654458	0.762867	Not-significant
Nfu_g_1_019808	-0.0784465	0.709352	0.803797	Not-significant
Nfu_g_1_019812	0.258873	0.21147	0.342995	Not-significant
Nfu_g_1_019813	-0.215728	0.300354	0.443618	Not-significant
Nfu_g_1_019820	-0.376543	0.0635558	0.142312	Not-significant
Nfu_g_1_019822	-0.290252	0.159287	0.279329	Not-significant
Nfu_g_1_019831	0.200038	0.337698	0.483571	Not-significant
Nfu_g_1_019839	0.0431455	0.837745	0.893625	Not-significant
Nfu_g_1_019840	-0.200038	0.337698	0.483571	Not-significant
Nfu_g_1_019849	0.0509902	0.808737	0.874537	Not-significant
Nfu_g_1_019858	0.364776	0.072995	0.157856	Not-significant
Nfu_g_1_019859	-0.211805	0.309439	0.453055	Not-significant
Nfu_g_1_019872	-0.0753119	0.720501	0.813664	Not-significant
Nfu_g_1_019873	0.403999	0.0451895	0.110277	Not-significant
Nfu_g_1_019874	-0.33732	0.0991495	0.198159	Not-significant
Nfu_g_1_019877	0	1	1	Not-significant
Nfu_g_1_019880	-0.0980581	0.640989	0.751497	Not-significant
Nfu_g_1_019893	-0.231595	0.265313	0.405531	Not-significant
Nfu_g_1_019898	-0.161437	0.440743	0.58518	Not-significant
Nfu_g_1_019903	-0.345164	0.0910558	0.18611	Not-significant
Nfu_g_1_019905	-0.160815	0.442529	0.58518	Not-significant
Nfu_g_1_019925	0.137281	0.512871	0.646221	Not-significant
Nfu_g_1_019927	0.392232	0.0524673	0.123127	Not-significant
Nfu_g_1_019928	-0.180427	0.388103	0.532453	Not-significant
Nfu_g_1_019930	0.0941357	0.654458	0.762867	Not-significant
Nfu_g_1_019937	-0.0353009	0.866961	0.912809	Not-significant
Nfu_g_1_019944	-0.251029	0.226132	0.360814	Not-significant
Nfu_g_1_019953	0.133359	0.525098	0.657949	Not-significant
Nfu_g_1_019972	-0.0235339	0.911093	0.94089	Not-significant
Nfu_g_1_019983	-0.305941	0.13693	0.250352	Not-significant
Nfu_g_1_019991	0.243184	0.241455	0.378323	Not-significant
Nfu_g_1_019992	0.305941	0.13693	0.250352	Not-significant
Nfu_g_1_019993	0.0509902	0.808737	0.874537	Not-significant
Nfu_g_1_019996	0.180427	0.388103	0.532453	Not-significant
Nfu_g_1_019997	0.28633	0.165257	0.286555	Not-significant
Nfu_g_1_020010	-0.16866	0.420287	0.564424	Not-significant
Nfu_g_1_020016	-0.0431455	0.837745	0.893625	Not-significant
Nfu_g_1_020017	-0.0392232	0.85233	0.903737	Not-significant
Nfu_g_1_020018	-0.364776	0.072995	0.157856	Not-significant
Nfu_g_1_020024	-0.160815	0.442529	0.58518	Not-significant
Nfu_g_1_020025	-0.203961	0.328111	0.473817	Not-significant
Nfu_g_1_020026	-0.400077	0.0475213	0.114363	Not-significant
Nfu_g_1_020035	-0.149048	0.477038	0.614423	Not-significant
Nfu_g_1_020044	-0.368698	0.0697369	0.152602	Not-significant
Nfu_g_1_020049	-0.0509902	0.808737	0.874537	Not-significant
Nfu_g_1_020054	-0.223572	0.282687	0.424865	Not-significant
Nfu_g_1_020056	0.00784465	0.970313	0.978106	Not-significant
Nfu_g_1_020059	0.141204	0.500783	0.635676	Not-significant
Nfu_g_1_020061	-0.384388	0.0578057	0.132857	Not-significant
Nfu_g_1_020068	-0.0627572	0.765692	0.844288	Not-significant
Nfu_g_1_020070	0.0509902	0.808737	0.874537	Not-significant
Nfu_g_1_020071	-0.113967	0.58752	0.710753	Not-significant
Nfu_g_1_020087	0.192194	0.357368	0.502382	Not-significant
Nfu_g_1_020091	-0.407922	0.0429486	0.106246	Not-significant
Nfu_g_1_020092	0.274563	0.184104	0.31081	Not-significant
Nfu_g_1_020097	0.341242	0.0950383	0.192111	Not-significant
Nfu_g_1_020099	-0.254951	0.218719	0.351303	Not-significant
Nfu_g_1_020101	-0.21965	0.291436	0.433742	Not-significant
Nfu_g_1_020103	0.38831	0.0550863	0.128061	Not-significant
Nfu_g_1_020107	0.254951	0.218719	0.351303	Not-significant
Nfu_g_1_020110	0.149048	0.477038	0.614423	Not-significant
Nfu_g_1_020114	0.400077	0.0475213	0.114363	Not-significant
Nfu_g_1_020117	0.188271	0.36745	0.512198	Not-significant
Nfu_g_1_020118	-0.0941357	0.654458	0.762867	Not-significant
Nfu_g_1_020119	0.407922	0.0429486	0.106246	Not-significant
Nfu_g_1_020125	0.0588348	0.779972	0.853861	Not-significant
Nfu_g_1_020126	0.396155	0.0499465	0.11853	Not-significant
Nfu_g_1_020130	0.28633	0.165257	0.286555	Not-significant
Nfu_g_1_020133	-0.302019	0.142294	0.257736	Not-significant
Nfu_g_1_020139	-0.266718	0.197463	0.326417	Not-significant
Nfu_g_1_020141	0.32163	0.116925	0.223116	Not-significant
Nfu_g_1_020142	-0.121592	0.562596	0.68917	Not-significant
Nfu_g_1_020145	-0.349087	0.0871999	0.180235	Not-significant
Nfu_g_1_020146	0.156893	0.453881	0.594012	Not-significant
Nfu_g_1_020147	0.188271	0.36745	0.512198	Not-significant
Nfu_g_1_020148	-0.247106	0.233711	0.368987	Not-significant
Nfu_g_1_020166	-0.0274563	0.896347	0.930703	Not-significant
Nfu_g_1_020167	-0.32163	0.116925	0.223116	Not-significant
Nfu_g_1_020174	0.384388	0.0578057	0.132857	Not-significant
Nfu_g_1_020175	0.0509902	0.808737	0.874537	Not-significant
Nfu_g_1_020179	0.325553	0.112277	0.216413	Not-significant
Nfu_g_1_020182	-0.0274563	0.896347	0.930703	Not-significant
Nfu_g_1_020183	0.0353009	0.866961	0.912809	Not-significant
Nfu_g_1_020187	0.0313786	0.881635	0.921798	Not-significant
Nfu_g_1_020192	0.0431455	0.837745	0.893625	Not-significant
Nfu_g_1_020200	0.160815	0.442529	0.58518	Not-significant
Nfu_g_1_020201	-0.227495	0.274105	0.415495	Not-significant
Nfu_g_1_020210	0.0317221	0.880348	0.921798	Not-significant
Nfu_g_1_020212	-0.156893	0.453881	0.594012	Not-significant
Nfu_g_1_020218	-0.118888	0.571378	0.699496	Not-significant
Nfu_g_1_020225	0.21965	0.291436	0.433742	Not-significant
Nfu_g_1_020232	0.0353009	0.866961	0.912809	Not-significant
Nfu_g_1_020237	0.0941357	0.654458	0.762867	Not-significant
Nfu_g_1_020244	-0.302019	0.142294	0.257736	Not-significant
Nfu_g_1_020253	-0.11767	0.575357	0.700045	Not-significant
Nfu_g_1_020263	0.0313786	0.881635	0.921798	Not-significant
Nfu_g_1_020266	0.251029	0.226132	0.360814	Not-significant
Nfu_g_1_020267	0.231417	0.265691	0.405531	Not-significant
Nfu_g_1_020272	0.0902134	0.668032	0.772604	Not-significant
Nfu_g_1_020273	-0.27064	0.190703	0.318588	Not-significant
Nfu_g_1_020276	-0.329538	0.107695	0.210419	Not-significant
Nfu_g_1_020278	0.278485	0.177664	0.303086	Not-significant
Nfu_g_1_020279	0.164738	0.431331	0.574123	Not-significant
Nfu_g_1_020287	-0.235339	0.257445	0.395808	Not-significant
Nfu_g_1_020290	-0.00392232	0.985154	0.987944	Not-significant
Nfu_g_1_020293	0.215728	0.300354	0.443618	Not-significant
Nfu_g_1_020294	0.254951	0.218719	0.351303	Not-significant
Nfu_g_1_020297	-0.0862911	0.681708	0.782942	Not-significant
Nfu_g_1_020298	-0.0235339	0.911093	0.94089	Not-significant
Nfu_g_1_020300	-0.302019	0.142294	0.257736	Not-significant
Nfu_g_1_020301	0.200038	0.337698	0.483571	Not-significant
Nfu_g_1_020304	-0.0941357	0.654458	0.762867	Not-significant
Nfu_g_1_020319	0.317708	0.121712	0.229425	Not-significant
Nfu_g_1_020322	0.258873	0.21147	0.342995	Not-significant
Nfu_g_1_020323	0.149048	0.477038	0.614423	Not-significant
Nfu_g_1_020327	0.0235339	0.911093	0.94089	Not-significant
Nfu_g_1_020328	-0.149048	0.477038	0.614423	Not-significant
Nfu_g_1_020332	-0.00784465	0.970313	0.978106	Not-significant
Nfu_g_1_020334	-0.011767	0.955482	0.970159	Not-significant
Nfu_g_1_020335	0.223572	0.282687	0.424865	Not-significant
Nfu_g_1_020348	0.0666795	0.751485	0.833722	Not-significant
Nfu_g_1_020352	-0.368698	0.0697369	0.152602	Not-significant
Nfu_g_1_020354	-0.411844	0.0407962	0.102352	Not-significant
Nfu_g_1_020360	-0.0941357	0.654458	0.762867	Not-significant
Nfu_g_1_020366	0.27064	0.190703	0.318588	Not-significant
Nfu_g_1_020367	-0.0745241	0.723311	0.813664	Not-significant
Nfu_g_1_020368	0.133359	0.525098	0.657949	Not-significant
Nfu_g_1_020369	-0.341242	0.0950383	0.192111	Not-significant
Nfu_g_1_020372	-0.372621	0.0665913	0.147477	Not-significant
Nfu_g_1_020373	0.0235339	0.911093	0.94089	Not-significant
Nfu_g_1_020377	-0.141204	0.500783	0.635676	Not-significant
Nfu_g_1_020380	-0.125514	0.549964	0.678558	Not-significant
Nfu_g_1_020383	-0.380465	0.0606281	0.137463	Not-significant
Nfu_g_1_020395	-0.21965	0.291436	0.433742	Not-significant
Nfu_g_1_020398	0.294174	0.153471	0.272309	Not-significant
Nfu_g_1_020400	0.243184	0.241455	0.378323	Not-significant
Nfu_g_1_020401	-0.266718	0.197463	0.326417	Not-significant
Nfu_g_1_020408	0.164738	0.431331	0.574123	Not-significant
Nfu_g_1_020410	0.176505	0.398671	0.543269	Not-significant
Nfu_g_1_020413	0.164738	0.431331	0.574123	Not-significant
Nfu_g_1_020414	0.262796	0.204385	0.334624	Not-significant
Nfu_g_1_020416	0.0902134	0.668032	0.772604	Not-significant
Nfu_g_1_020419	-0.00598089	0.977364	0.985014	Not-significant
Nfu_g_1_020420	-0.345164	0.0910558	0.18611	Not-significant
Nfu_g_1_020426	-0.262796	0.204385	0.334624	Not-significant
Nfu_g_1_020427	-0.329475	0.107767	0.210419	Not-significant
Nfu_g_1_020436	0.223572	0.282687	0.424865	Not-significant
Nfu_g_1_020439	0.231417	0.265691	0.405531	Not-significant
Nfu_g_1_020442	0.407922	0.0429486	0.106246	Not-significant
Nfu_g_1_020446	0.125514	0.549964	0.678558	Not-significant
Nfu_g_1_020459	-0.223615	0.282592	0.424865	Not-significant
Nfu_g_1_020462	-0.360854	0.076368	0.16311	Not-significant
Nfu_g_1_020469	0.364776	0.072995	0.157856	Not-significant
Nfu_g_1_020472	-0.356931	0.0798582	0.16897	Not-significant
Nfu_g_1_020480	0.0549125	0.794322	0.864986	Not-significant
Nfu_g_1_020481	0.0353009	0.866961	0.912809	Not-significant
Nfu_g_1_020482	-0.196116	0.34745	0.493125	Not-significant
Nfu_g_1_020483	-0.164738	0.431331	0.574123	Not-significant
Nfu_g_1_020484	-0.345164	0.0910558	0.18611	Not-significant
Nfu_g_1_020486	-0.368982	0.0695054	0.152602	Not-significant
Nfu_g_1_020487	-0.278485	0.177664	0.303086	Not-significant
Nfu_g_1_020491	0.172582	0.4094	0.553628	Not-significant
Nfu_g_1_020494	0.27064	0.190703	0.318588	Not-significant
Nfu_g_1_020496	-0.32163	0.116925	0.223116	Not-significant
Nfu_g_1_020498	-0.192194	0.357368	0.502382	Not-significant
Nfu_g_1_020505	-0.368698	0.0697369	0.152602	Not-significant
Nfu_g_1_020506	-0.223572	0.282687	0.424865	Not-significant
Nfu_g_1_020509	0.21965	0.291436	0.433742	Not-significant
Nfu_g_1_020510	-0.0313786	0.881635	0.921798	Not-significant
Nfu_g_1_020517	0.302019	0.142294	0.257736	Not-significant
Nfu_g_1_020518	-0.15747	0.452201	0.594012	Not-significant
Nfu_g_1_020523	-0.0509902	0.808737	0.874537	Not-significant
Nfu_g_1_020528	0.333397	0.103392	0.204249	Not-significant
Nfu_g_1_020529	-0.121592	0.562596	0.68917	Not-significant
Nfu_g_1_020530	0.207883	0.318692	0.462978	Not-significant
Nfu_g_1_020533	0.32163	0.116925	0.223116	Not-significant
Nfu_g_1_020535	-0.188271	0.36745	0.512198	Not-significant
Nfu_g_1_020538	-0.400077	0.0475213	0.114363	Not-significant
Nfu_g_1_020539	-0.133359	0.525098	0.657949	Not-significant
Nfu_g_1_020544	0.411844	0.0407962	0.102352	Not-significant
Nfu_g_1_020549	0.152971	0.465385	0.603965	Not-significant
Nfu_g_1_020555	0.184349	0.377695	0.523023	Not-significant
Nfu_g_1_020559	0.121592	0.562596	0.68917	Not-significant
Nfu_g_1_020561	0.0353009	0.866961	0.912809	Not-significant
Nfu_g_1_020562	-0.0156893	0.940665	0.960722	Not-significant
Nfu_g_1_020572	0.0941357	0.654458	0.762867	Not-significant
Nfu_g_1_020574	-0.368698	0.0697369	0.152602	Not-significant
Nfu_g_1_020577	0.353009	0.0834681	0.174596	Not-significant
Nfu_g_1_020583	0.011767	0.955482	0.970159	Not-significant
Nfu_g_1_020586	-0.121592	0.562596	0.68917	Not-significant
Nfu_g_1_020587	0.0353009	0.866961	0.912809	Not-significant
Nfu_g_1_020593	-0.325553	0.112277	0.216413	Not-significant
Nfu_g_1_020594	0.392232	0.0524673	0.123127	Not-significant
Nfu_g_1_020599	-0.313786	0.126641	0.236468	Not-significant
Nfu_g_1_020602	-0.00784465	0.970313	0.978106	Not-significant
Nfu_g_1_020603	-0.211598	0.309923	0.453697	Not-significant
Nfu_g_1_020604	-0.368698	0.0697369	0.152602	Not-significant
Nfu_g_1_020605	-0.133359	0.525098	0.657949	Not-significant
Nfu_g_1_020609	-0.1861	0.373101	0.519929	Not-significant
Nfu_g_1_020614	-0.254951	0.218719	0.351303	Not-significant
Nfu_g_1_020616	-0.243184	0.241455	0.378323	Not-significant
Nfu_g_1_020621	-0.239262	0.249367	0.386384	Not-significant
Nfu_g_1_020634	0.372621	0.0665913	0.147477	Not-significant
Nfu_g_1_020644	-0.200038	0.337698	0.483571	Not-significant
Nfu_g_1_020647	-0.0392232	0.85233	0.903737	Not-significant
Nfu_g_1_020651	0.329741	0.107466	0.210419	Not-significant
Nfu_g_1_020653	0.384388	0.0578057	0.132857	Not-significant
Nfu_g_1_020656	0.176505	0.398671	0.543269	Not-significant
Nfu_g_1_020667	0.172582	0.4094	0.553628	Not-significant
Nfu_g_1_020668	0.149048	0.477038	0.614423	Not-significant
Nfu_g_1_020670	-0.333397	0.103392	0.204249	Not-significant
Nfu_g_1_020677	-0.192194	0.357368	0.502382	Not-significant
Nfu_g_1_020695	0.403999	0.0451895	0.110277	Not-significant
Nfu_g_1_020696	-0.207883	0.318692	0.462978	Not-significant
Nfu_g_1_020697	0.0431455	0.837745	0.893625	Not-significant
Nfu_g_1_020703	0.396155	0.0499465	0.11853	Not-significant
Nfu_g_1_020707	-0.0823688	0.695483	0.794162	Not-significant
Nfu_g_1_020716	0.380465	0.0606281	0.137463	Not-significant
Nfu_g_1_020717	0.211805	0.309439	0.453055	Not-significant
Nfu_g_1_020723	-0.0627572	0.765692	0.844288	Not-significant
Nfu_g_1_020725	-0.348943	0.0873392	0.180485	Not-significant
Nfu_g_1_020729	0.302019	0.142294	0.257736	Not-significant
Nfu_g_1_020730	-0.164738	0.431331	0.574123	Not-significant
Nfu_g_1_020741	-0.333397	0.103392	0.204249	Not-significant
Nfu_g_1_020742	-0.247106	0.233711	0.368987	Not-significant
Nfu_g_1_020744	-0.192194	0.357368	0.502382	Not-significant
Nfu_g_1_020746	0.227495	0.274105	0.415495	Not-significant
Nfu_g_1_020747	0.137281	0.512871	0.646221	Not-significant
Nfu_g_1_020749	-0.325553	0.112277	0.216413	Not-significant
Nfu_g_1_020750	-0.309863	0.131713	0.243508	Not-significant
Nfu_g_1_020752	-0.302019	0.142294	0.257736	Not-significant
Nfu_g_1_020753	0.11767	0.575357	0.700045	Not-significant
Nfu_g_1_020755	-0.0470679	0.823213	0.884307	Not-significant
Nfu_g_1_020762	-0.0588348	0.779972	0.853861	Not-significant
Nfu_g_1_020763	-0.109825	0.601254	0.721374	Not-significant
Nfu_g_1_020768	-0.262796	0.204385	0.334624	Not-significant
Nfu_g_1_020777	-0.247106	0.233711	0.368987	Not-significant
Nfu_g_1_020778	0.360854	0.076368	0.16311	Not-significant
Nfu_g_1_020781	-0.164952	0.430722	0.574123	Not-significant
Nfu_g_1_020782	-0.137281	0.512871	0.646221	Not-significant
Nfu_g_1_020792	-0.33732	0.0991495	0.198159	Not-significant
Nfu_g_1_020796	0.0784465	0.709352	0.803797	Not-significant
Nfu_g_1_020802	-0.0392232	0.85233	0.903737	Not-significant
Nfu_g_1_020804	0.0235339	0.911093	0.94089	Not-significant
Nfu_g_1_020806	-0.266718	0.197463	0.326417	Not-significant
Nfu_g_1_020809	-0.274563	0.184104	0.31081	Not-significant
Nfu_g_1_020814	0.372621	0.0665913	0.147477	Not-significant
Nfu_g_1_020816	0.0588348	0.779972	0.853861	Not-significant
Nfu_g_1_020828	0.00784465	0.970313	0.978106	Not-significant
Nfu_g_1_020829	-0.293117	0.155023	0.275014	Not-significant
Nfu_g_1_020830	-0.306531	0.136136	0.250352	Not-significant
Nfu_g_1_020832	-0.0392232	0.85233	0.903737	Not-significant
Nfu_g_1_020838	-0.38831	0.0550863	0.128061	Not-significant
Nfu_g_1_020841	-0.0862911	0.681708	0.782942	Not-significant
Nfu_g_1_020842	-0.298097	0.147807	0.264532	Not-significant
Nfu_g_1_020844	0.00784465	0.970313	0.978106	Not-significant
Nfu_g_1_020848	-0.312658	0.128084	0.239118	Not-significant
Nfu_g_1_020849	-0.189405	0.364518	0.512143	Not-significant
Nfu_g_1_020853	0.274563	0.184104	0.31081	Not-significant
Nfu_g_1_020855	-0.235339	0.257445	0.395808	Not-significant
Nfu_g_1_020859	-0.380465	0.0606281	0.137463	Not-significant
Nfu_g_1_020865	-0.333397	0.103392	0.204249	Not-significant
Nfu_g_1_020873	-0.0745241	0.723311	0.813664	Not-significant
Nfu_g_1_020874	0	1	1	Not-significant
Nfu_g_1_020880	-0.0784465	0.709352	0.803797	Not-significant
Nfu_g_1_020882	0.313786	0.126641	0.236468	Not-significant
Nfu_g_1_020884	0.011767	0.955482	0.970159	Not-significant
Nfu_g_1_020890	-0.396155	0.0499465	0.11853	Not-significant
Nfu_g_1_020891	0.0784465	0.709352	0.803797	Not-significant
Nfu_g_1_020898	-0.145126	0.488838	0.625316	Not-significant
Nfu_g_1_020904	0.188271	0.36745	0.512198	Not-significant
Nfu_g_1_020915	0.0470679	0.823213	0.884307	Not-significant
Nfu_g_1_020916	0.180427	0.388103	0.532453	Not-significant
Nfu_g_1_020917	-0.149048	0.477038	0.614423	Not-significant
Nfu_g_1_020922	0.129437	0.537464	0.668207	Not-significant
Nfu_g_1_020929	0.298097	0.147807	0.264532	Not-significant
Nfu_g_1_020930	0.368698	0.0697369	0.152602	Not-significant
Nfu_g_1_020934	0.384388	0.0578057	0.132857	Not-significant
Nfu_g_1_020940	0.156893	0.453881	0.594012	Not-significant
Nfu_g_1_020945	0.137281	0.512871	0.646221	Not-significant
Nfu_g_1_020950	0.164738	0.431331	0.574123	Not-significant
Nfu_g_1_020955	0.105903	0.614384	0.730322	Not-significant
Nfu_g_1_020956	0.353009	0.0834681	0.174596	Not-significant
Nfu_g_1_020957	-0.137281	0.512871	0.646221	Not-significant
Nfu_g_1_020969	0.109825	0.601254	0.721374	Not-significant
Nfu_g_1_020970	-0.325553	0.112277	0.216413	Not-significant
Nfu_g_1_020974	-0.349087	0.0871999	0.180235	Not-significant
Nfu_g_1_020977	-0.16866	0.420287	0.564424	Not-significant
Nfu_g_1_020979	-0.32163	0.116925	0.223116	Not-significant
Nfu_g_1_020982	0.188271	0.36745	0.512198	Not-significant
Nfu_g_1_020987	-0.290252	0.159287	0.279329	Not-significant
Nfu_g_1_020989	-0.309863	0.131713	0.243508	Not-significant
Nfu_g_1_020991	-0.109825	0.601254	0.721374	Not-significant
Nfu_g_1_020992	0.325553	0.112277	0.216413	Not-significant
Nfu_g_1_020994	0.145126	0.488838	0.625316	Not-significant
Nfu_g_1_021006	-0.156893	0.453881	0.594012	Not-significant
Nfu_g_1_021013	0.302019	0.142294	0.257736	Not-significant
Nfu_g_1_021018	0.0627572	0.765692	0.844288	Not-significant
Nfu_g_1_021023	0.156893	0.453881	0.594012	Not-significant
Nfu_g_1_021029	0.0431455	0.837745	0.893625	Not-significant
Nfu_g_1_021030	-0.0450956	0.830514	0.891957	Not-significant
Nfu_g_1_021033	0.00784465	0.970313	0.978106	Not-significant
Nfu_g_1_021047	-0.0627572	0.765692	0.844288	Not-significant
Nfu_g_1_021048	-0.0235339	0.911093	0.94089	Not-significant
Nfu_g_1_021052	-0.21965	0.291436	0.433742	Not-significant
Nfu_g_1_021053	0.294174	0.153471	0.272309	Not-significant
Nfu_g_1_021056	-0.340455	0.0958528	0.193679	Not-significant
Nfu_g_1_021065	0.0941357	0.654458	0.762867	Not-significant
Nfu_g_1_021068	-0.200038	0.337698	0.483571	Not-significant
Nfu_g_1_021070	0.282407	0.171382	0.294702	Not-significant
Nfu_g_1_021074	0.207883	0.318692	0.462978	Not-significant
Nfu_g_1_021085	0.325553	0.112277	0.216413	Not-significant
Nfu_g_1_021086	0.0392232	0.85233	0.903737	Not-significant
Nfu_g_1_021088	0.372621	0.0665913	0.147477	Not-significant
Nfu_g_1_021092	-0.341242	0.0950383	0.192111	Not-significant
Nfu_g_1_021095	0.011767	0.955482	0.970159	Not-significant
Nfu_g_1_021098	0.125514	0.549964	0.678558	Not-significant
Nfu_g_1_021099	-0.239262	0.249367	0.386384	Not-significant
Nfu_g_1_021101	-0.227495	0.274105	0.415495	Not-significant
Nfu_g_1_021108	0.203961	0.328111	0.473817	Not-significant
Nfu_g_1_021120	0.211805	0.309439	0.453055	Not-significant
Nfu_g_1_021122	0.16866	0.420287	0.564424	Not-significant
Nfu_g_1_021127	-0.200038	0.337698	0.483571	Not-significant
Nfu_g_1_021130	0.32163	0.116925	0.223116	Not-significant
Nfu_g_1_021135	-0.403999	0.0451895	0.110277	Not-significant
Nfu_g_1_021137	-0.400491	0.0472708	0.114363	Not-significant
Nfu_g_1_021148	-0.274563	0.184104	0.31081	Not-significant
Nfu_g_1_021150	-0.298097	0.147807	0.264532	Not-significant
Nfu_g_1_021157	-0.219819	0.291055	0.433742	Not-significant
Nfu_g_1_021160	0.114614	0.585387	0.710753	Not-significant
Nfu_g_1_021161	-0.21965	0.291436	0.433742	Not-significant
Nfu_g_1_021163	-0.294174	0.153471	0.272309	Not-significant
Nfu_g_1_021166	-0.152971	0.465385	0.603965	Not-significant
Nfu_g_1_021168	0.0980581	0.640989	0.751497	Not-significant
Nfu_g_1_021171	0.11767	0.575357	0.700045	Not-significant
Nfu_g_1_021179	-0.28633	0.165257	0.286555	Not-significant
Nfu_g_1_021182	-0.0862911	0.681708	0.782942	Not-significant
Nfu_g_1_021185	0.11767	0.575357	0.700045	Not-significant
Nfu_g_1_021187	-0.349087	0.0871999	0.180235	Not-significant
Nfu_g_1_021191	-0.0980581	0.640989	0.751497	Not-significant
Nfu_g_1_021193	-0.380465	0.0606281	0.137463	Not-significant
Nfu_g_1_021196	-0.0156893	0.940665	0.960722	Not-significant
Nfu_g_1_021197	-0.0745241	0.723311	0.813664	Not-significant
Nfu_g_1_021198	-0.294174	0.153471	0.272309	Not-significant
Nfu_g_1_021202	-0.0627572	0.765692	0.844288	Not-significant
Nfu_g_1_021203	0.0392232	0.85233	0.903737	Not-significant
Nfu_g_1_021205	-0.188271	0.36745	0.512198	Not-significant
Nfu_g_1_021210	-0.00392232	0.985154	0.987944	Not-significant
Nfu_g_1_021212	0.0156893	0.940665	0.960722	Not-significant
Nfu_g_1_021213	-0.305941	0.13693	0.250352	Not-significant
Nfu_g_1_021216	0.235339	0.257445	0.395808	Not-significant
Nfu_g_1_021218	-0.392232	0.0524673	0.123127	Not-significant
Nfu_g_1_021219	-0.0823688	0.695483	0.794162	Not-significant
Nfu_g_1_021220	-0.302019	0.142294	0.257736	Not-significant
Nfu_g_1_021222	-0.298326	0.14748	0.264532	Not-significant
Nfu_g_1_021230	-0.360854	0.076368	0.16311	Not-significant
Nfu_g_1_021231	0.345164	0.0910558	0.18611	Not-significant
Nfu_g_1_021233	-0.294174	0.153471	0.272309	Not-significant
Nfu_g_1_021235	-0.21965	0.291436	0.433742	Not-significant
Nfu_g_1_021250	-0.396155	0.0499465	0.11853	Not-significant
Nfu_g_1_021252	-0.309863	0.131713	0.243508	Not-significant
Nfu_g_1_021253	-0.109825	0.601254	0.721374	Not-significant
Nfu_g_1_021255	-0.180427	0.388103	0.532453	Not-significant
Nfu_g_1_021256	-0.28633	0.165257	0.286555	Not-significant
Nfu_g_1_021261	0.38831	0.0550863	0.128061	Not-significant
Nfu_g_1_021267	0.164738	0.431331	0.574123	Not-significant
Nfu_g_1_021269	-0.172582	0.4094	0.553628	Not-significant
Nfu_g_1_021274	0.251029	0.226132	0.360814	Not-significant
Nfu_g_1_021277	-0.298097	0.147807	0.264532	Not-significant
Nfu_g_1_021287	-0.160815	0.442529	0.58518	Not-significant
Nfu_g_1_021291	-0.172582	0.4094	0.553628	Not-significant
Nfu_g_1_021292	-0.156893	0.453881	0.594012	Not-significant
Nfu_g_1_021293	0.309863	0.131713	0.243508	Not-significant
Nfu_g_1_021294	-0.266718	0.197463	0.326417	Not-significant
Nfu_g_1_021298	-0.200038	0.337698	0.483571	Not-significant
Nfu_g_1_021304	-0.0941357	0.654458	0.762867	Not-significant
Nfu_g_1_021310	0.392232	0.0524673	0.123127	Not-significant
Nfu_g_1_021313	-0.407922	0.0429486	0.106246	Not-significant
Nfu_g_1_021319	0.411844	0.0407962	0.102352	Not-significant
Nfu_g_1_021324	0.350588	0.0857573	0.179309	Not-significant
Nfu_g_1_021326	-0.188271	0.36745	0.512198	Not-significant
Nfu_g_1_021328	0.121592	0.562596	0.68917	Not-significant
Nfu_g_1_021330	-0.203961	0.328111	0.473817	Not-significant
Nfu_g_1_021333	-0.152971	0.465385	0.603965	Not-significant
Nfu_g_1_021336	-0.235339	0.257445	0.395808	Not-significant
Nfu_g_1_021341	-0.129437	0.537464	0.668207	Not-significant
Nfu_g_1_021343	0.267737	0.195692	0.326417	Not-significant
Nfu_g_1_021345	-0.152971	0.465385	0.603965	Not-significant
Nfu_g_1_021346	-0.11767	0.575357	0.700045	Not-significant
Nfu_g_1_021354	0.172582	0.4094	0.553628	Not-significant
Nfu_g_1_021356	-0.254951	0.218719	0.351303	Not-significant
Nfu_g_1_021359	-0.290252	0.159287	0.279329	Not-significant
Nfu_g_1_021360	-0.353009	0.0834681	0.174596	Not-significant
Nfu_g_1_021362	-0.0509902	0.808737	0.874537	Not-significant
Nfu_g_1_021366	0.180427	0.388103	0.532453	Not-significant
Nfu_g_1_021369	0.16866	0.420287	0.564424	Not-significant
Nfu_g_1_021372	0.121592	0.562596	0.68917	Not-significant
Nfu_g_1_021377	-0.156893	0.453881	0.594012	Not-significant
Nfu_g_1_021380	0.0784465	0.709352	0.803797	Not-significant
Nfu_g_1_021386	0.274563	0.184104	0.31081	Not-significant
Nfu_g_1_021392	0.305941	0.13693	0.250352	Not-significant
Nfu_g_1_021399	-0.33732	0.0991495	0.198159	Not-significant
Nfu_g_1_021410	0.0392232	0.85233	0.903737	Not-significant
Nfu_g_1_021415	0.0980581	0.640989	0.751497	Not-significant
Nfu_g_1_021417	0.282407	0.171382	0.294702	Not-significant
Nfu_g_1_021418	0.0627572	0.765692	0.844288	Not-significant
Nfu_g_1_021425	-0.360854	0.076368	0.16311	Not-significant
Nfu_g_1_021427	-0.211805	0.309439	0.453055	Not-significant
Nfu_g_1_021428	0.0588348	0.779972	0.853861	Not-significant
Nfu_g_1_021435	-0.0470679	0.823213	0.884307	Not-significant
Nfu_g_1_021437	-0.313786	0.126641	0.236468	Not-significant
Nfu_g_1_021438	-0.356931	0.0798582	0.16897	Not-significant
Nfu_g_1_021442	0.164738	0.431331	0.574123	Not-significant
Nfu_g_1_021443	0.282407	0.171382	0.294702	Not-significant
Nfu_g_1_021444	-0.396155	0.0499465	0.11853	Not-significant
Nfu_g_1_021445	0.00392308	0.985151	0.987944	Not-significant
Nfu_g_1_021448	0.125514	0.549964	0.678558	Not-significant
Nfu_g_1_021449	0.317708	0.121712	0.229425	Not-significant
Nfu_g_1_021452	-0.207883	0.318692	0.462978	Not-significant
Nfu_g_1_021453	0.274563	0.184104	0.31081	Not-significant
Nfu_g_1_021454	-0.152971	0.465385	0.603965	Not-significant
Nfu_g_1_021455	-0.254951	0.218719	0.351303	Not-significant
Nfu_g_1_021458	-0.105903	0.614384	0.730322	Not-significant
Nfu_g_1_021464	-0.173657	0.406444	0.553628	Not-significant
Nfu_g_1_021465	-0.184482	0.377345	0.523023	Not-significant
Nfu_g_1_021466	-0.121592	0.562596	0.68917	Not-significant
Nfu_g_1_021470	0.384388	0.0578057	0.132857	Not-significant
Nfu_g_1_021471	-0.282851	0.170681	0.294702	Not-significant
Nfu_g_1_021474	0.105903	0.614384	0.730322	Not-significant
Nfu_g_1_021476	0.207883	0.318692	0.462978	Not-significant
Nfu_g_1_021478	0.294174	0.153471	0.272309	Not-significant
Nfu_g_1_021479	0.180427	0.388103	0.532453	Not-significant
Nfu_g_1_021486	0.172003	0.410999	0.555638	Not-significant
Nfu_g_1_021487	-0.345164	0.0910558	0.18611	Not-significant
Nfu_g_1_021488	-0.302019	0.142294	0.257736	Not-significant
Nfu_g_1_021495	-0.317708	0.121712	0.229425	Not-significant
Nfu_g_1_021507	0.325553	0.112277	0.216413	Not-significant
Nfu_g_1_021511	-0.254951	0.218719	0.351303	Not-significant
Nfu_g_1_021512	0.156893	0.453881	0.594012	Not-significant
Nfu_g_1_021513	0.0431788	0.837622	0.893625	Not-significant
Nfu_g_1_021516	-0.121592	0.562596	0.68917	Not-significant
Nfu_g_1_021517	0.200038	0.337698	0.483571	Not-significant
Nfu_g_1_021522	0.141204	0.500783	0.635676	Not-significant
Nfu_g_1_021524	-0.282625	0.171038	0.294702	Not-significant
Nfu_g_1_021526	-0.368698	0.0697369	0.152602	Not-significant
Nfu_g_1_021527	-0.00784465	0.970313	0.978106	Not-significant
Nfu_g_1_021528	-0.0902134	0.668032	0.772604	Not-significant
Nfu_g_1_021530	-0.235339	0.257445	0.395808	Not-significant
Nfu_g_1_021531	-0.0356873	0.865518	0.912809	Not-significant
Nfu_g_1_021534	0.11767	0.575357	0.700045	Not-significant
Nfu_g_1_021535	-0.0980581	0.640989	0.751497	Not-significant
Nfu_g_1_021537	-0.0784465	0.709352	0.803797	Not-significant
Nfu_g_1_021538	0.290252	0.159287	0.279329	Not-significant
Nfu_g_1_021541	0.0196116	0.925867	0.950701	Not-significant
Nfu_g_1_021545	-0.0784465	0.709352	0.803797	Not-significant
Nfu_g_1_021547	-0.247106	0.233711	0.368987	Not-significant
Nfu_g_1_021548	-0.00785069	0.97029	0.978106	Not-significant
Nfu_g_1_021556	0.125514	0.549964	0.678558	Not-significant
Nfu_g_1_021558	0.192194	0.357368	0.502382	Not-significant
Nfu_g_1_021560	0.142164	0.497846	0.635676	Not-significant
Nfu_g_1_021563	0.0313846	0.881612	0.921798	Not-significant
Nfu_g_1_021567	0.10198	0.62763	0.741358	Not-significant
Nfu_g_1_021579	0.0470679	0.823213	0.884307	Not-significant
Nfu_g_1_021582	-0.145126	0.488838	0.625316	Not-significant
Nfu_g_1_021586	0.109825	0.601254	0.721374	Not-significant
Nfu_g_1_021594	-0.203961	0.328111	0.473817	Not-significant
Nfu_g_1_021600	-0.356873	0.0799109	0.169046	Not-significant
Nfu_g_1_021610	-0.105903	0.614384	0.730322	Not-significant
Nfu_g_1_021611	-0.33732	0.0991495	0.198159	Not-significant
Nfu_g_1_021618	-0.349818	0.0864949	0.180235	Not-significant
Nfu_g_1_021619	0.0666795	0.751485	0.833722	Not-significant
Nfu_g_1_021622	-0.109825	0.601254	0.721374	Not-significant
Nfu_g_1_021623	-0.235339	0.257445	0.395808	Not-significant
Nfu_g_1_021628	-0.137281	0.512871	0.646221	Not-significant
Nfu_g_1_021629	0.325553	0.112277	0.216413	Not-significant
Nfu_g_1_021630	0.200038	0.337698	0.483571	Not-significant
Nfu_g_1_021631	-0.294174	0.153471	0.272309	Not-significant
Nfu_g_1_021632	-0.274563	0.184104	0.31081	Not-significant
Nfu_g_1_021633	-0.0137308	0.948061	0.967977	Not-significant
Nfu_g_1_021635	0.247106	0.233711	0.368987	Not-significant
Nfu_g_1_021639	-0.129437	0.537464	0.668207	Not-significant
Nfu_g_1_021640	0.0196116	0.925867	0.950701	Not-significant
Nfu_g_1_021643	0.0156893	0.940665	0.960722	Not-significant
Nfu_g_1_021645	0.113747	0.588244	0.710753	Not-significant
Nfu_g_1_021646	0.349087	0.0871999	0.180235	Not-significant
Nfu_g_1_021649	-0.356931	0.0798582	0.16897	Not-significant
Nfu_g_1_021650	-0.380465	0.0606281	0.137463	Not-significant
Nfu_g_1_021653	0.333397	0.103392	0.204249	Not-significant
Nfu_g_1_021655	-0.109825	0.601254	0.721374	Not-significant
Nfu_g_1_021656	0.356931	0.0798582	0.16897	Not-significant
Nfu_g_1_021661	0.00784465	0.970313	0.978106	Not-significant
Nfu_g_1_021662	-0.0274563	0.896347	0.930703	Not-significant
Nfu_g_1_021664	0.0588348	0.779972	0.853861	Not-significant
Nfu_g_1_021674	0.141204	0.500783	0.635676	Not-significant
Nfu_g_1_021679	-0.207883	0.318692	0.462978	Not-significant
Nfu_g_1_021680	-0.262796	0.204385	0.334624	Not-significant
Nfu_g_1_021684	-0.333397	0.103392	0.204249	Not-significant
Nfu_g_1_021686	-0.0392232	0.85233	0.903737	Not-significant
Nfu_g_1_021687	0.294174	0.153471	0.272309	Not-significant
Nfu_g_1_021689	0	1	1	Not-significant
Nfu_g_1_021692	0.341242	0.0950383	0.192111	Not-significant
Nfu_g_1_021693	-0.203961	0.328111	0.473817	Not-significant
Nfu_g_1_021696	-0.11767	0.575357	0.700045	Not-significant
Nfu_g_1_021697	0.105903	0.614384	0.730322	Not-significant
Nfu_g_1_021702	-0.0784465	0.709352	0.803797	Not-significant
Nfu_g_1_021703	0.266718	0.197463	0.326417	Not-significant
Nfu_g_1_021705	-0.227495	0.274105	0.415495	Not-significant
Nfu_g_1_021710	-0.200038	0.337698	0.483571	Not-significant
Nfu_g_1_021715	-0.0156893	0.940665	0.960722	Not-significant
Nfu_g_1_021722	-0.00392232	0.985154	0.987944	Not-significant
Nfu_g_1_021723	0.196116	0.34745	0.493125	Not-significant
Nfu_g_1_021727	0.129437	0.537464	0.668207	Not-significant
Nfu_g_1_021730	-0.278485	0.177664	0.303086	Not-significant
Nfu_g_1_021734	-0.384388	0.0578057	0.132857	Not-significant
Nfu_g_1_021739	-0.141204	0.500783	0.635676	Not-significant
Nfu_g_1_021740	0.400077	0.0475213	0.114363	Not-significant
Nfu_g_1_021741	0.0666795	0.751485	0.833722	Not-significant
Nfu_g_1_021742	0.360854	0.076368	0.16311	Not-significant
Nfu_g_1_021743	-0.372621	0.0665913	0.147477	Not-significant
Nfu_g_1_021746	0.105903	0.614384	0.730322	Not-significant
Nfu_g_1_021755	-0.129437	0.537464	0.668207	Not-significant
Nfu_g_1_021759	0.302019	0.142294	0.257736	Not-significant
Nfu_g_1_021761	0.0431455	0.837745	0.893625	Not-significant
Nfu_g_1_021762	0.156893	0.453881	0.594012	Not-significant
Nfu_g_1_021765	0.200038	0.337698	0.483571	Not-significant
Nfu_g_1_021767	-0.011767	0.955482	0.970159	Not-significant
Nfu_g_1_021778	0.364776	0.072995	0.157856	Not-significant
Nfu_g_1_021779	-0.192194	0.357368	0.502382	Not-significant
Nfu_g_1_021783	0.0902134	0.668032	0.772604	Not-significant
Nfu_g_1_021789	-0.152971	0.465385	0.603965	Not-significant
Nfu_g_1_021790	-0.380465	0.0606281	0.137463	Not-significant
Nfu_g_1_021791	-0.32163	0.116925	0.223116	Not-significant
Nfu_g_1_021792	0.274563	0.184104	0.31081	Not-significant
Nfu_g_1_021796	-0.0592349	0.778512	0.853861	Not-significant
Nfu_g_1_021797	0.156893	0.453881	0.594012	Not-significant
Nfu_g_1_021799	-0.0431455	0.837745	0.893625	Not-significant
Nfu_g_1_021800	0.329475	0.107767	0.210419	Not-significant
Nfu_g_1_021807	-0.345164	0.0910558	0.18611	Not-significant
Nfu_g_1_021808	0.309863	0.131713	0.243508	Not-significant
Nfu_g_1_021809	0.0353009	0.866961	0.912809	Not-significant
Nfu_g_1_021811	-0.349087	0.0871999	0.180235	Not-significant
Nfu_g_1_021812	-0.306177	0.136612	0.250352	Not-significant
Nfu_g_1_021813	0.393149	0.0518695	0.123035	Not-significant
Nfu_g_1_021815	0.294174	0.153471	0.272309	Not-significant
Nfu_g_1_021817	0.160815	0.442529	0.58518	Not-significant
Nfu_g_1_021822	0.403999	0.0451895	0.110277	Not-significant
Nfu_g_1_021823	0.180427	0.388103	0.532453	Not-significant
Nfu_g_1_021826	0.196116	0.34745	0.493125	Not-significant
Nfu_g_1_021829	-0.384388	0.0578057	0.132857	Not-significant
Nfu_g_1_021830	0.0980581	0.640989	0.751497	Not-significant
Nfu_g_1_021832	-0.243184	0.241455	0.378323	Not-significant
Nfu_g_1_021834	-0.0448971	0.831249	0.89265	Not-significant
Nfu_g_1_021835	-0.298097	0.147807	0.264532	Not-significant
Nfu_g_1_021845	0.215728	0.300354	0.443618	Not-significant
Nfu_g_1_021850	0.0666795	0.751485	0.833722	Not-significant
Nfu_g_1_021851	0.0235339	0.911093	0.94089	Not-significant
Nfu_g_1_021852	0.00784465	0.970313	0.978106	Not-significant
Nfu_g_1_021853	0.407922	0.0429486	0.106246	Not-significant
Nfu_g_1_021856	0.192194	0.357368	0.502382	Not-significant
Nfu_g_1_021858	-0.27064	0.190703	0.318588	Not-significant
Nfu_g_1_021860	0.176505	0.398671	0.543269	Not-significant
Nfu_g_1_021865	-0.0941357	0.654458	0.762867	Not-significant
Nfu_g_1_021866	-0.0588348	0.779972	0.853861	Not-significant
Nfu_g_1_021869	0.0156893	0.940665	0.960722	Not-significant
Nfu_g_1_021880	0.211805	0.309439	0.453055	Not-significant
Nfu_g_1_021884	0.0627572	0.765692	0.844288	Not-significant
Nfu_g_1_021885	-0.160815	0.442529	0.58518	Not-significant
Nfu_g_1_021889	0.235339	0.257445	0.395808	Not-significant
Nfu_g_1_021891	0.243184	0.241455	0.378323	Not-significant
Nfu_g_1_021893	-0.345164	0.0910558	0.18611	Not-significant
Nfu_g_1_021895	0.145154	0.488753	0.625316	Not-significant
Nfu_g_1_021898	0.258873	0.21147	0.342995	Not-significant
Nfu_g_1_021900	0.200038	0.337698	0.483571	Not-significant
Nfu_g_1_021901	0.235339	0.257445	0.395808	Not-significant
Nfu_g_1_021902	-0.207883	0.318692	0.462978	Not-significant
Nfu_g_1_021911	0.0313786	0.881635	0.921798	Not-significant
Nfu_g_1_021912	-0.184349	0.377695	0.523023	Not-significant
Nfu_g_1_021913	-0.356931	0.0798582	0.16897	Not-significant
Nfu_g_1_021915	0.0823688	0.695483	0.794162	Not-significant
Nfu_g_1_021916	-0.0239236	0.909626	0.94089	Not-significant
Nfu_g_1_021917	-0.298097	0.147807	0.264532	Not-significant
Nfu_g_1_021918	-0.0588348	0.779972	0.853861	Not-significant
Nfu_g_1_021919	0.188271	0.36745	0.512198	Not-significant
Nfu_g_1_021921	0.302019	0.142294	0.257736	Not-significant
Nfu_g_1_021922	-0.177123	0.396994	0.543269	Not-significant
Nfu_g_1_021927	-0.372621	0.0665913	0.147477	Not-significant
Nfu_g_1_021929	-0.121592	0.562596	0.68917	Not-significant
Nfu_g_1_021933	-0.129437	0.537464	0.668207	Not-significant
Nfu_g_1_021937	0.364776	0.072995	0.157856	Not-significant
Nfu_g_1_021941	0.317708	0.121712	0.229425	Not-significant
Nfu_g_1_021951	0.172582	0.4094	0.553628	Not-significant
Nfu_g_1_021954	-0.16866	0.420287	0.564424	Not-significant
Nfu_g_1_021957	0.305941	0.13693	0.250352	Not-significant
Nfu_g_1_021960	0.368698	0.0697369	0.152602	Not-significant
Nfu_g_1_021971	-0.196116	0.34745	0.493125	Not-significant
Nfu_g_1_021982	-0.403999	0.0451895	0.110277	Not-significant
Nfu_g_1_021983	-0.115153	0.583611	0.709826	Not-significant
Nfu_g_1_021987	-0.227495	0.274105	0.415495	Not-significant
Nfu_g_1_021988	0.372621	0.0665913	0.147477	Not-significant
Nfu_g_1_021989	-0.0784465	0.709352	0.803797	Not-significant
Nfu_g_1_021992	-0.27064	0.190703	0.318588	Not-significant
Nfu_g_1_021996	-0.121592	0.562596	0.68917	Not-significant
Nfu_g_1_021997	0.011767	0.955482	0.970159	Not-significant
Nfu_g_1_021999	-0.0980581	0.640989	0.751497	Not-significant
Nfu_g_1_022007	0.392232	0.0524673	0.123127	Not-significant
Nfu_g_1_022012	-0.0588348	0.779972	0.853861	Not-significant
Nfu_g_1_022014	0.0549125	0.794322	0.864986	Not-significant
Nfu_g_1_022015	0.243184	0.241455	0.378323	Not-significant
Nfu_g_1_022017	-0.411844	0.0407962	0.102352	Not-significant
Nfu_g_1_022019	-0.16866	0.420287	0.564424	Not-significant
Nfu_g_1_022022	0.368698	0.0697369	0.152602	Not-significant
Nfu_g_1_022024	0.243184	0.241455	0.378323	Not-significant
Nfu_g_1_022034	-0.376543	0.0635558	0.142312	Not-significant
Nfu_g_1_022037	-0.407922	0.0429486	0.106246	Not-significant
Nfu_g_1_022039	0.0866249	0.680541	0.782942	Not-significant
Nfu_g_1_022040	-0.0902134	0.668032	0.772604	Not-significant
Nfu_g_1_022041	-0.0509902	0.808737	0.874537	Not-significant
Nfu_g_1_022043	-0.0470679	0.823213	0.884307	Not-significant
Nfu_g_1_022046	-0.262796	0.204385	0.334624	Not-significant
Nfu_g_1_022050	-0.384388	0.0578057	0.132857	Not-significant
Nfu_g_1_022052	0.180427	0.388103	0.532453	Not-significant
Nfu_g_1_022055	-0.141204	0.500783	0.635676	Not-significant
Nfu_g_1_022061	-0.129437	0.537464	0.668207	Not-significant
Nfu_g_1_022064	-0.0987248	0.638711	0.751497	Not-significant
Nfu_g_1_022068	-0.0509902	0.808737	0.874537	Not-significant
Nfu_g_1_022069	-0.0431455	0.837745	0.893625	Not-significant
Nfu_g_1_022074	-0.239262	0.249367	0.386384	Not-significant
Nfu_g_1_022076	0.227495	0.274105	0.415495	Not-significant
Nfu_g_1_022079	-0.345164	0.0910558	0.18611	Not-significant
Nfu_g_1_022090	0.0745241	0.723311	0.813664	Not-significant
Nfu_g_1_022102	-0.180427	0.388103	0.532453	Not-significant
Nfu_g_1_022105	0.0784465	0.709352	0.803797	Not-significant
Nfu_g_1_022106	-0.0431455	0.837745	0.893625	Not-significant
Nfu_g_1_022107	0.262796	0.204385	0.334624	Not-significant
Nfu_g_1_022112	-0.153562	0.46364	0.603965	Not-significant
Nfu_g_1_022115	-0.341242	0.0950383	0.192111	Not-significant
Nfu_g_1_022121	0.313786	0.126641	0.236468	Not-significant
Nfu_g_1_022124	0.105903	0.614384	0.730322	Not-significant
Nfu_g_1_022126	0.28633	0.165257	0.286555	Not-significant
Nfu_g_1_022137	0.200038	0.337698	0.483571	Not-significant
Nfu_g_1_022138	0.0431455	0.837745	0.893625	Not-significant
Nfu_g_1_022141	-0.0588348	0.779972	0.853861	Not-significant
Nfu_g_1_022142	0.329475	0.107767	0.210419	Not-significant
Nfu_g_1_022143	0.380465	0.0606281	0.137463	Not-significant
Nfu_g_1_022144	0.0338364	0.872435	0.918475	Not-significant
Nfu_g_1_022145	-0.376543	0.0635558	0.142312	Not-significant
Nfu_g_1_022148	-0.353009	0.0834681	0.174596	Not-significant
Nfu_g_1_022149	0.353009	0.0834681	0.174596	Not-significant
Nfu_g_1_022150	0.149048	0.477038	0.614423	Not-significant
Nfu_g_1_022152	0.203961	0.328111	0.473817	Not-significant
Nfu_g_1_022156	-0.290252	0.159287	0.279329	Not-significant
Nfu_g_1_022157	0.0509902	0.808737	0.874537	Not-significant
Nfu_g_1_022160	-0.317708	0.121712	0.229425	Not-significant
Nfu_g_1_022163	-0.235339	0.257445	0.395808	Not-significant
Nfu_g_1_022164	-0.349087	0.0871999	0.180235	Not-significant
Nfu_g_1_022168	-0.121592	0.562596	0.68917	Not-significant
Nfu_g_1_022170	0.325553	0.112277	0.216413	Not-significant
Nfu_g_1_022173	0.376543	0.0635558	0.142312	Not-significant
Nfu_g_1_022178	-0.231462	0.265597	0.405531	Not-significant
Nfu_g_1_022183	0.243184	0.241455	0.378323	Not-significant
Nfu_g_1_022185	0.129437	0.537464	0.668207	Not-significant
Nfu_g_1_022187	-0.0470679	0.823213	0.884307	Not-significant
Nfu_g_1_022188	-0.368698	0.0697369	0.152602	Not-significant
Nfu_g_1_022189	0.0902134	0.668032	0.772604	Not-significant
Nfu_g_1_022191	-0.0706018	0.737357	0.823856	Not-significant
Nfu_g_1_022192	0.231417	0.265691	0.405531	Not-significant
Nfu_g_1_022194	0.384388	0.0578057	0.132857	Not-significant
Nfu_g_1_022195	-0.282407	0.171382	0.294702	Not-significant
Nfu_g_1_022196	-0.145126	0.488838	0.625316	Not-significant
Nfu_g_1_022200	0.149048	0.477038	0.614423	Not-significant
Nfu_g_1_022201	0.266718	0.197463	0.326417	Not-significant
Nfu_g_1_022205	-0.333397	0.103392	0.204249	Not-significant
Nfu_g_1_022206	0.309863	0.131713	0.243508	Not-significant
Nfu_g_1_022207	0.254951	0.218719	0.351303	Not-significant
Nfu_g_1_022212	0.329475	0.107767	0.210419	Not-significant
Nfu_g_1_022214	-0.133359	0.525098	0.657949	Not-significant
Nfu_g_1_022215	0.0549125	0.794322	0.864986	Not-significant
Nfu_g_1_022216	-0.11767	0.575357	0.700045	Not-significant
Nfu_g_1_022217	-0.0706018	0.737357	0.823856	Not-significant
Nfu_g_1_022225	-0.262796	0.204385	0.334624	Not-significant
Nfu_g_1_022229	0.0666795	0.751485	0.833722	Not-significant
Nfu_g_1_022230	-0.341242	0.0950383	0.192111	Not-significant
Nfu_g_1_022232	0.258873	0.21147	0.342995	Not-significant
Nfu_g_1_022234	-0.407922	0.0429486	0.106246	Not-significant
Nfu_g_1_022238	0.203961	0.328111	0.473817	Not-significant
Nfu_g_1_022249	-0.356931	0.0798582	0.16897	Not-significant
Nfu_g_1_022250	0.309863	0.131713	0.243508	Not-significant
Nfu_g_1_022251	0.356931	0.0798582	0.16897	Not-significant
Nfu_g_1_022252	0.00392232	0.985154	0.987944	Not-significant
Nfu_g_1_022253	0.305941	0.13693	0.250352	Not-significant
Nfu_g_1_022256	0.227495	0.274105	0.415495	Not-significant
Nfu_g_1_022260	0.254951	0.218719	0.351303	Not-significant
Nfu_g_1_022263	-0.302019	0.142294	0.257736	Not-significant
Nfu_g_1_022267	-0.298097	0.147807	0.264532	Not-significant
Nfu_g_1_022276	-0.170506	0.415143	0.561088	Not-significant
Nfu_g_1_022279	-0.227495	0.274105	0.415495	Not-significant
Nfu_g_1_022287	0.333397	0.103392	0.204249	Not-significant
Nfu_g_1_022289	-0.0980581	0.640989	0.751497	Not-significant
Nfu_g_1_022291	0.305941	0.13693	0.250352	Not-significant
Nfu_g_1_022296	0.305941	0.13693	0.250352	Not-significant
Nfu_g_1_022297	0.313786	0.126641	0.236468	Not-significant
Nfu_g_1_022300	0.317708	0.121712	0.229425	Not-significant
Nfu_g_1_022301	-0.400077	0.0475213	0.114363	Not-significant
Nfu_g_1_022306	0.0235339	0.911093	0.94089	Not-significant
Nfu_g_1_022307	-0.0588348	0.779972	0.853861	Not-significant
Nfu_g_1_022310	0.192194	0.357368	0.502382	Not-significant
Nfu_g_1_022311	-0.258873	0.21147	0.342995	Not-significant
Nfu_g_1_022312	-0.0784465	0.709352	0.803797	Not-significant
Nfu_g_1_022314	-0.0470679	0.823213	0.884307	Not-significant
Nfu_g_1_022315	0.211805	0.309439	0.453055	Not-significant
Nfu_g_1_022320	0.360854	0.076368	0.16311	Not-significant
Nfu_g_1_022321	0.152971	0.465385	0.603965	Not-significant
Nfu_g_1_022324	-0.0706018	0.737357	0.823856	Not-significant
Nfu_g_1_022325	-0.0627572	0.765692	0.844288	Not-significant
Nfu_g_1_022326	-0.0980581	0.640989	0.751497	Not-significant
Nfu_g_1_022327	-0.125514	0.549964	0.678558	Not-significant
Nfu_g_1_022332	-0.345164	0.0910558	0.18611	Not-significant
Nfu_g_1_022336	-0.0156893	0.940665	0.960722	Not-significant
Nfu_g_1_022338	0.407922	0.0429486	0.106246	Not-significant
Nfu_g_1_022350	0.129937	0.535878	0.668207	Not-significant
Nfu_g_1_022355	0.0296068	0.888276	0.928546	Not-significant
Nfu_g_1_022356	0.403999	0.0451895	0.110277	Not-significant
Nfu_g_1_022360	-0.0745241	0.723311	0.813664	Not-significant
Nfu_g_1_022364	0.223572	0.282687	0.424865	Not-significant
Nfu_g_1_022365	0.10198	0.62763	0.741358	Not-significant
Nfu_g_1_022366	-0.0353009	0.866961	0.912809	Not-significant
Nfu_g_1_022369	0.313786	0.126641	0.236468	Not-significant
Nfu_g_1_022374	-0.11767	0.575357	0.700045	Not-significant
Nfu_g_1_022375	-0.302019	0.142294	0.257736	Not-significant
Nfu_g_1_022377	0.223572	0.282687	0.424865	Not-significant
Nfu_g_1_022388	-0.341242	0.0950383	0.192111	Not-significant
Nfu_g_1_022395	-0.247106	0.233711	0.368987	Not-significant
Nfu_g_1_022401	0.396155	0.0499465	0.11853	Not-significant
Nfu_g_1_022410	-0.0549125	0.794322	0.864986	Not-significant
Nfu_g_1_022411	-0.105903	0.614384	0.730322	Not-significant
Nfu_g_1_022413	0.164738	0.431331	0.574123	Not-significant
Nfu_g_1_022417	0.349087	0.0871999	0.180235	Not-significant
Nfu_g_1_022418	0.0211477	0.920077	0.949575	Not-significant
Nfu_g_1_022420	0.149048	0.477038	0.614423	Not-significant
Nfu_g_1_022425	0.407922	0.0429486	0.106246	Not-significant
Nfu_g_1_022426	0.215728	0.300354	0.443618	Not-significant
Nfu_g_1_022430	-0.32163	0.116925	0.223116	Not-significant
Nfu_g_1_022436	0.0784615	0.709298	0.803797	Not-significant
Nfu_g_1_022438	0.333397	0.103392	0.204249	Not-significant
Nfu_g_1_022440	0.360854	0.076368	0.16311	Not-significant
Nfu_g_1_022445	0.188271	0.36745	0.512198	Not-significant
Nfu_g_1_022448	0.180427	0.388103	0.532453	Not-significant
Nfu_g_1_022454	0.0980581	0.640989	0.751497	Not-significant
Nfu_g_1_022458	0.203961	0.328111	0.473817	Not-significant
Nfu_g_1_022459	0.266718	0.197463	0.326417	Not-significant
Nfu_g_1_022460	-0.0431455	0.837745	0.893625	Not-significant
Nfu_g_1_022461	-0.231417	0.265691	0.405531	Not-significant
Nfu_g_1_022462	0.0313786	0.881635	0.921798	Not-significant
Nfu_g_1_022468	0.0862911	0.681708	0.782942	Not-significant
Nfu_g_1_022469	-0.180427	0.388103	0.532453	Not-significant
Nfu_g_1_022473	0.290252	0.159287	0.279329	Not-significant
Nfu_g_1_022475	0.188271	0.36745	0.512198	Not-significant
Nfu_g_1_022478	0.384388	0.0578057	0.132857	Not-significant
Nfu_g_1_022480	0.33732	0.0991495	0.198159	Not-significant
Nfu_g_1_022483	-0.0902134	0.668032	0.772604	Not-significant
Nfu_g_1_022486	0.294174	0.153471	0.272309	Not-significant
Nfu_g_1_022488	0.0627572	0.765692	0.844288	Not-significant
Nfu_g_1_022490	0.105923	0.614316	0.730322	Not-significant
Nfu_g_1_022494	-0.188271	0.36745	0.512198	Not-significant
Nfu_g_1_022497	-0.137281	0.512871	0.646221	Not-significant
Nfu_g_1_022500	0.160815	0.442529	0.58518	Not-significant
Nfu_g_1_022508	-0.313786	0.126641	0.236468	Not-significant
Nfu_g_1_022517	0.0509902	0.808737	0.874537	Not-significant
Nfu_g_1_022518	0.0824322	0.695259	0.794162	Not-significant
Nfu_g_1_022524	-0.16866	0.420287	0.564424	Not-significant
Nfu_g_1_022525	0.211805	0.309439	0.453055	Not-significant
Nfu_g_1_022530	0.0862911	0.681708	0.782942	Not-significant
Nfu_g_1_022533	-0.156893	0.453881	0.594012	Not-significant
Nfu_g_1_022534	-0.298097	0.147807	0.264532	Not-significant
Nfu_g_1_022536	0.215728	0.300354	0.443618	Not-significant
Nfu_g_1_022539	-0.231417	0.265691	0.405531	Not-significant
Nfu_g_1_022545	-0.172582	0.4094	0.553628	Not-significant
Nfu_g_1_022551	0.349087	0.0871999	0.180235	Not-significant
Nfu_g_1_022552	-0.298097	0.147807	0.264532	Not-significant
Nfu_g_1_022553	0.239262	0.249367	0.386384	Not-significant
Nfu_g_1_022560	0.294174	0.153471	0.272309	Not-significant
Nfu_g_1_022563	-0.356931	0.0798582	0.16897	Not-significant
Nfu_g_1_022565	0.125514	0.549964	0.678558	Not-significant
Nfu_g_1_022568	-0.309863	0.131713	0.243508	Not-significant
Nfu_g_1_022572	0.231417	0.265691	0.405531	Not-significant
Nfu_g_1_022581	-0.403999	0.0451895	0.110277	Not-significant
Nfu_g_1_022594	0.0274563	0.896347	0.930703	Not-significant
Nfu_g_1_022604	-0.0490385	0.815933	0.882126	Not-significant
Nfu_g_1_022610	0.0823688	0.695483	0.794162	Not-significant
Nfu_g_1_022613	0.149048	0.477038	0.614423	Not-significant
Nfu_g_1_022619	-0.27064	0.190703	0.318588	Not-significant
Nfu_g_1_022620	-0.200038	0.337698	0.483571	Not-significant
Nfu_g_1_022624	-0.0160644	0.939249	0.960722	Not-significant
Nfu_g_1_022625	-0.302019	0.142294	0.257736	Not-significant
Nfu_g_1_022626	-0.0274563	0.896347	0.930703	Not-significant
Nfu_g_1_022637	0.149048	0.477038	0.614423	Not-significant
Nfu_g_1_022638	-0.239262	0.249367	0.386384	Not-significant
Nfu_g_1_022641	-0.33732	0.0991495	0.198159	Not-significant
Nfu_g_1_022642	0.368698	0.0697369	0.152602	Not-significant
Nfu_g_1_022647	0.329475	0.107767	0.210419	Not-significant
Nfu_g_1_022648	-0.0509902	0.808737	0.874537	Not-significant
Nfu_g_1_022650	0.372621	0.0665913	0.147477	Not-significant
Nfu_g_1_022651	0.274563	0.184104	0.31081	Not-significant
Nfu_g_1_022654	-0.0274563	0.896347	0.930703	Not-significant
Nfu_g_1_022655	-0.323654	0.11451	0.220588	Not-significant
Nfu_g_1_022656	0.290252	0.159287	0.279329	Not-significant
Nfu_g_1_022657	0.0862911	0.681708	0.782942	Not-significant
Nfu_g_1_022658	-0.215728	0.300354	0.443618	Not-significant
Nfu_g_1_022660	0.00784465	0.970313	0.978106	Not-significant
Nfu_g_1_022666	-0.396155	0.0499465	0.11853	Not-significant
Nfu_g_1_022668	-0.0696932	0.740623	0.827132	Not-significant
Nfu_g_1_022672	-0.290252	0.159287	0.279329	Not-significant
Nfu_g_1_022674	-0.0745241	0.723311	0.813664	Not-significant
Nfu_g_1_022675	0.345164	0.0910558	0.18611	Not-significant
Nfu_g_1_022676	0.368698	0.0697369	0.152602	Not-significant
Nfu_g_1_022677	0.0196116	0.925867	0.950701	Not-significant
Nfu_g_1_022678	-0.254951	0.218719	0.351303	Not-significant
Nfu_g_1_022681	0	1	1	Not-significant
Nfu_g_1_022682	-0.341242	0.0950383	0.192111	Not-significant
Nfu_g_1_022686	-0.0313786	0.881635	0.921798	Not-significant
Nfu_g_1_022688	0.0509902	0.808737	0.874537	Not-significant
Nfu_g_1_022689	0.145126	0.488838	0.625316	Not-significant
Nfu_g_1_022695	-0.396155	0.0499465	0.11853	Not-significant
Nfu_g_1_022704	-0.0156893	0.940665	0.960722	Not-significant
Nfu_g_1_022711	0.411844	0.0407962	0.102352	Not-significant
Nfu_g_1_022717	0.109825	0.601254	0.721374	Not-significant
Nfu_g_1_022719	-0.0862911	0.681708	0.782942	Not-significant
Nfu_g_1_022720	-0.258873	0.21147	0.342995	Not-significant
Nfu_g_1_022722	0.137281	0.512871	0.646221	Not-significant
Nfu_g_1_022724	-0.384388	0.0578057	0.132857	Not-significant
Nfu_g_1_022726	0.266718	0.197463	0.326417	Not-significant
Nfu_g_1_022727	-0.302019	0.142294	0.257736	Not-significant
Nfu_g_1_022728	-0.341242	0.0950383	0.192111	Not-significant
Nfu_g_1_022736	-0.411811	0.0408139	0.10237	Not-significant
Nfu_g_1_022739	-0.176505	0.398671	0.543269	Not-significant
Nfu_g_1_022744	-0.309516	0.132169	0.244306	Not-significant
Nfu_g_1_022747	0.00784465	0.970313	0.978106	Not-significant
Nfu_g_1_022750	0.329475	0.107767	0.210419	Not-significant
Nfu_g_1_022752	-0.176505	0.398671	0.543269	Not-significant
Nfu_g_1_022764	-0.290252	0.159287	0.279329	Not-significant
Nfu_g_1_022773	0.145126	0.488838	0.625316	Not-significant
Nfu_g_1_022775	0.235339	0.257445	0.395808	Not-significant
Nfu_g_1_022790	0.0470679	0.823213	0.884307	Not-significant
Nfu_g_1_022798	-0.274563	0.184104	0.31081	Not-significant
Nfu_g_1_022799	0.0862911	0.681708	0.782942	Not-significant
Nfu_g_1_022808	-0.141204	0.500783	0.635676	Not-significant
Nfu_g_1_022811	-0.349087	0.0871999	0.180235	Not-significant
Nfu_g_1_022812	-0.18274	0.381946	0.528836	Not-significant
Nfu_g_1_022814	0.0509902	0.808737	0.874537	Not-significant
Nfu_g_1_022815	0.376543	0.0635558	0.142312	Not-significant
Nfu_g_1_022817	0.258873	0.21147	0.342995	Not-significant
Nfu_g_1_022818	-0.152971	0.465385	0.603965	Not-significant
Nfu_g_1_022823	0.298097	0.147807	0.264532	Not-significant
Nfu_g_1_022833	0.196116	0.34745	0.493125	Not-significant
Nfu_g_1_022840	-0.254951	0.218719	0.351303	Not-significant
Nfu_g_1_022851	-0.302019	0.142294	0.257736	Not-significant
Nfu_g_1_022853	0.345164	0.0910558	0.18611	Not-significant
Nfu_g_1_022858	0.0980581	0.640989	0.751497	Not-significant
Nfu_g_1_022861	-0.21965	0.291436	0.433742	Not-significant
Nfu_g_1_022862	-0.0470769	0.82318	0.884307	Not-significant
Nfu_g_1_022866	-0.125514	0.549964	0.678558	Not-significant
Nfu_g_1_022869	0.333397	0.103392	0.204249	Not-significant
Nfu_g_1_022872	0.105903	0.614384	0.730322	Not-significant
Nfu_g_1_022876	0.27064	0.190703	0.318588	Not-significant
Nfu_g_1_022885	-0.0470679	0.823213	0.884307	Not-significant
Nfu_g_1_022889	0.0862911	0.681708	0.782942	Not-significant
Nfu_g_1_022893	-0.00784465	0.970313	0.978106	Not-significant
Nfu_g_1_022894	-0.164738	0.431331	0.574123	Not-significant
Nfu_g_1_022895	-0.247106	0.233711	0.368987	Not-significant
Nfu_g_1_022897	0.325553	0.112277	0.216413	Not-significant
Nfu_g_1_022898	-0.180427	0.388103	0.532453	Not-significant
Nfu_g_1_022901	0.294174	0.153471	0.272309	Not-significant
Nfu_g_1_022909	0.0373339	0.859372	0.911009	Not-significant
Nfu_g_1_022914	-0.380465	0.0606281	0.137463	Not-significant
Nfu_g_1_022916	0.184349	0.377695	0.523023	Not-significant
Nfu_g_1_022922	0.0588348	0.779972	0.853861	Not-significant
Nfu_g_1_022925	-0.0745241	0.723311	0.813664	Not-significant
Nfu_g_1_022926	0.368698	0.0697369	0.152602	Not-significant
Nfu_g_1_022930	-0.239262	0.249367	0.386384	Not-significant
Nfu_g_1_022931	-0.221679	0.286888	0.43105	Not-significant
Nfu_g_1_022936	-0.113747	0.588244	0.710753	Not-significant
Nfu_g_1_022940	0.21965	0.291436	0.433742	Not-significant
Nfu_g_1_022942	-0.278485	0.177664	0.303086	Not-significant
Nfu_g_1_022943	-0.133359	0.525098	0.657949	Not-significant
Nfu_g_1_022946	-0.156893	0.453881	0.594012	Not-significant
Nfu_g_1_022949	-0.32163	0.116925	0.223116	Not-significant
Nfu_g_1_022952	0.0784465	0.709352	0.803797	Not-significant
Nfu_g_1_022958	0.16586	0.428155	0.574123	Not-significant
Nfu_g_1_022961	0.282407	0.171382	0.294702	Not-significant
Nfu_g_1_022962	0.105903	0.614384	0.730322	Not-significant
Nfu_g_1_022963	0.152971	0.465385	0.603965	Not-significant
Nfu_g_1_022964	0.235339	0.257445	0.395808	Not-significant
Nfu_g_1_022976	0.0784465	0.709352	0.803797	Not-significant
Nfu_g_1_022978	-0.0941539	0.654395	0.762867	Not-significant
Nfu_g_1_022982	-0.0431455	0.837745	0.893625	Not-significant
Nfu_g_1_022985	-0.243184	0.241455	0.378323	Not-significant
Nfu_g_1_022989	0.0274563	0.896347	0.930703	Not-significant
Nfu_g_1_022992	-0.353009	0.0834681	0.174596	Not-significant
Nfu_g_1_022998	-0.0353009	0.866961	0.912809	Not-significant
Nfu_g_1_023002	-0.141204	0.500783	0.635676	Not-significant
Nfu_g_1_023004	0.309863	0.131713	0.243508	Not-significant
Nfu_g_1_023007	0.133359	0.525098	0.657949	Not-significant
Nfu_g_1_023008	-0.251029	0.226132	0.360814	Not-significant
Nfu_g_1_023012	-0.152971	0.465385	0.603965	Not-significant
Nfu_g_1_023013	0.172582	0.4094	0.553628	Not-significant
Nfu_g_1_023015	-0.203961	0.328111	0.473817	Not-significant
Nfu_g_1_023018	0.227495	0.274105	0.415495	Not-significant
Nfu_g_1_023026	0.0196267	0.92581	0.950701	Not-significant
Nfu_g_1_023033	-0.262796	0.204385	0.334624	Not-significant
Nfu_g_1_023038	0.329475	0.107767	0.210419	Not-significant
Nfu_g_1_023039	0.0823688	0.695483	0.794162	Not-significant
Nfu_g_1_023044	-0.0081992	0.968972	0.978106	Not-significant
Nfu_g_1_023045	-0.00392232	0.985154	0.987944	Not-significant
Nfu_g_1_023050	-0.372621	0.0665913	0.147477	Not-significant
Nfu_g_1_023051	-0.262796	0.204385	0.334624	Not-significant
Nfu_g_1_023060	0.28633	0.165257	0.286555	Not-significant
Nfu_g_1_023062	0.10198	0.62763	0.741358	Not-significant
Nfu_g_1_023064	0.0431455	0.837745	0.893625	Not-significant
Nfu_g_1_023067	-0.227495	0.274105	0.415495	Not-significant
Nfu_g_1_023071	0.231417	0.265691	0.405531	Not-significant
Nfu_g_1_023072	0.109825	0.601254	0.721374	Not-significant
Nfu_g_1_023086	-0.0235339	0.911093	0.94089	Not-significant
Nfu_g_1_023087	0.0313786	0.881635	0.921798	Not-significant
Nfu_g_1_023096	0.00392232	0.985154	0.987944	Not-significant
Nfu_g_1_023099	0.164738	0.431331	0.574123	Not-significant
Nfu_g_1_023100	0.129437	0.537464	0.668207	Not-significant
Nfu_g_1_023102	0.223572	0.282687	0.424865	Not-significant
Nfu_g_1_023106	-0.21965	0.291436	0.433742	Not-significant
Nfu_g_1_023108	0.105903	0.614384	0.730322	Not-significant
Nfu_g_1_023110	0.239262	0.249367	0.386384	Not-significant
Nfu_g_1_023113	-0.247106	0.233711	0.368987	Not-significant
Nfu_g_1_023115	0.180427	0.388103	0.532453	Not-significant
Nfu_g_1_023118	-0.258873	0.21147	0.342995	Not-significant
Nfu_g_1_023126	0.137281	0.512871	0.646221	Not-significant
Nfu_g_1_023131	-0.0471041	0.823079	0.884307	Not-significant
Nfu_g_1_023132	-0.353009	0.0834681	0.174596	Not-significant
Nfu_g_1_023134	-0.141204	0.500783	0.635676	Not-significant
Nfu_g_1_023136	-0.262796	0.204385	0.334624	Not-significant
Nfu_g_1_023138	-0.274563	0.184104	0.31081	Not-significant
Nfu_g_1_023145	-0.0196116	0.925867	0.950701	Not-significant
Nfu_g_1_023147	-0.407922	0.0429486	0.106246	Not-significant
Nfu_g_1_023155	-0.196116	0.34745	0.493125	Not-significant
Nfu_g_1_023157	-0.313786	0.126641	0.236468	Not-significant
Nfu_g_1_023158	0.305941	0.13693	0.250352	Not-significant
Nfu_g_1_023160	-0.113747	0.588244	0.710753	Not-significant
Nfu_g_1_023161	0.309863	0.131713	0.243508	Not-significant
Nfu_g_1_023166	-0.239262	0.249367	0.386384	Not-significant
Nfu_g_1_023167	-0.333082	0.103739	0.204895	Not-significant
Nfu_g_1_023170	0.125514	0.549964	0.678558	Not-significant
Nfu_g_1_023171	-0.0941357	0.654458	0.762867	Not-significant
Nfu_g_1_023172	0.0980581	0.640989	0.751497	Not-significant
Nfu_g_1_023178	-0.105903	0.614384	0.730322	Not-significant
Nfu_g_1_023184	0.290252	0.159287	0.279329	Not-significant
Nfu_g_1_023185	0.21965	0.291436	0.433742	Not-significant
Nfu_g_1_023187	0.282407	0.171382	0.294702	Not-significant
Nfu_g_1_023191	-0.207883	0.318692	0.462978	Not-significant
Nfu_g_1_023193	0.184349	0.377695	0.523023	Not-significant
Nfu_g_1_023200	0.0392232	0.85233	0.903737	Not-significant
Nfu_g_1_023204	-0.231417	0.265691	0.405531	Not-significant
Nfu_g_1_023206	0.33732	0.0991495	0.198159	Not-significant
Nfu_g_1_023208	-0.309863	0.131713	0.243508	Not-significant
Nfu_g_1_023210	-0.200038	0.337698	0.483571	Not-significant
Nfu_g_1_023214	-0.235521	0.257068	0.395808	Not-significant
Nfu_g_1_023216	0.247106	0.233711	0.368987	Not-significant
Nfu_g_1_023217	0.313786	0.126641	0.236468	Not-significant
Nfu_g_1_023218	-0.239262	0.249367	0.386384	Not-significant
Nfu_g_1_023219	0.105903	0.614384	0.730322	Not-significant
Nfu_g_1_023220	0.0862911	0.681708	0.782942	Not-significant
Nfu_g_1_023221	-0.262796	0.204385	0.334624	Not-significant
Nfu_g_1_023224	0.411844	0.0407962	0.102352	Not-significant
Nfu_g_1_023231	0.109825	0.601254	0.721374	Not-significant
Nfu_g_1_023237	-0.129437	0.537464	0.668207	Not-significant
Nfu_g_1_023241	0.16866	0.420287	0.564424	Not-significant
Nfu_g_1_023246	-0.289792	0.159979	0.280493	Not-significant
Nfu_g_1_023249	0.0823688	0.695483	0.794162	Not-significant
Nfu_g_1_023252	-0.317708	0.121712	0.229425	Not-significant
Nfu_g_1_023253	-0.251029	0.226132	0.360814	Not-significant
Nfu_g_1_023258	-0.0745815	0.723106	0.813664	Not-significant
Nfu_g_1_023265	0.251029	0.226132	0.360814	Not-significant
Nfu_g_1_023266	-0.0784465	0.709352	0.803797	Not-significant
Nfu_g_1_023273	0.396155	0.0499465	0.11853	Not-significant
Nfu_g_1_023278	0.403999	0.0451895	0.110277	Not-significant
Nfu_g_1_023281	-0.254951	0.218719	0.351303	Not-significant
Nfu_g_1_023283	-0.258873	0.21147	0.342995	Not-significant
Nfu_g_1_023284	-0.380465	0.0606281	0.137463	Not-significant
Nfu_g_1_023289	0.376543	0.0635558	0.142312	Not-significant
Nfu_g_1_023290	0.215728	0.300354	0.443618	Not-significant
Nfu_g_1_023300	0.0156893	0.940665	0.960722	Not-significant
Nfu_g_1_023302	0.0431455	0.837745	0.893625	Not-significant
Nfu_g_1_023305	-0.364776	0.072995	0.157856	Not-significant
Nfu_g_1_023310	-0.340911	0.0953805	0.192764	Not-significant
Nfu_g_1_023311	0.16866	0.420287	0.564424	Not-significant
Nfu_g_1_023316	0.237346	0.253291	0.392342	Not-significant
Nfu_g_1_023317	-0.258873	0.21147	0.342995	Not-significant
Nfu_g_1_023324	-0.0745241	0.723311	0.813664	Not-significant
Nfu_g_1_023326	-0.223572	0.282687	0.424865	Not-significant
Nfu_g_1_023327	-0.196116	0.34745	0.493125	Not-significant
Nfu_g_1_023328	-0.172582	0.4094	0.553628	Not-significant
Nfu_g_1_023329	-0.219838	0.291013	0.433742	Not-significant
Nfu_g_1_023336	-0.223572	0.282687	0.424865	Not-significant
Nfu_g_1_023347	0.329475	0.107767	0.210419	Not-significant
Nfu_g_1_023348	-0.105903	0.614384	0.730322	Not-significant
Nfu_g_1_023349	-0.325553	0.112277	0.216413	Not-significant
Nfu_g_1_023350	-0.00392232	0.985154	0.987944	Not-significant
Nfu_g_1_023351	-0.0509902	0.808737	0.874537	Not-significant
Nfu_g_1_023352	0.223572	0.282687	0.424865	Not-significant
Nfu_g_1_023355	0.172582	0.4094	0.553628	Not-significant
Nfu_g_1_023359	0.192194	0.357368	0.502382	Not-significant
Nfu_g_1_023367	0.192194	0.357368	0.502382	Not-significant
Nfu_g_1_023385	-0.400077	0.0475213	0.114363	Not-significant
Nfu_g_1_023397	0.0862911	0.681708	0.782942	Not-significant
Nfu_g_1_023399	0.0471082	0.823064	0.884307	Not-significant
Nfu_g_1_023400	-0.305941	0.13693	0.250352	Not-significant
Nfu_g_1_023405	-0.235339	0.257445	0.395808	Not-significant
Nfu_g_1_023406	0.0509902	0.808737	0.874537	Not-significant
Nfu_g_1_023410	-0.11767	0.575357	0.700045	Not-significant
Nfu_g_1_023415	0.0509902	0.808737	0.874537	Not-significant
Nfu_g_1_023418	0.298097	0.147807	0.264532	Not-significant
Nfu_g_1_023419	0.254951	0.218719	0.351303	Not-significant
Nfu_g_1_023420	-0.411844	0.0407962	0.102352	Not-significant
Nfu_g_1_023426	0.235339	0.257445	0.395808	Not-significant
Nfu_g_1_023432	0.00784465	0.970313	0.978106	Not-significant
Nfu_g_1_023437	-0.317221	0.122317	0.230522	Not-significant
Nfu_g_1_023439	-0.196116	0.34745	0.493125	Not-significant
Nfu_g_1_023449	-0.172582	0.4094	0.553628	Not-significant
Nfu_g_1_023451	0.239262	0.249367	0.386384	Not-significant
Nfu_g_1_023452	-0.113747	0.588244	0.710753	Not-significant
Nfu_g_1_023455	0.290252	0.159287	0.279329	Not-significant
Nfu_g_1_023456	-0.011767	0.955482	0.970159	Not-significant
Nfu_g_1_023457	0.00392232	0.985154	0.987944	Not-significant
Nfu_g_1_023458	-0.290252	0.159287	0.279329	Not-significant
Nfu_g_1_023459	0.282407	0.171382	0.294702	Not-significant
Nfu_g_1_023460	0.403999	0.0451895	0.110277	Not-significant
Nfu_g_1_023467	-0.360854	0.076368	0.16311	Not-significant
Nfu_g_1_023491	0.0588348	0.779972	0.853861	Not-significant
Nfu_g_1_023498	0.21965	0.291436	0.433742	Not-significant
Nfu_g_1_023499	-0.243184	0.241455	0.378323	Not-significant
Nfu_g_1_023501	0.0737154	0.7262	0.816728	Not-significant
Nfu_g_1_023502	-0.04725	0.82254	0.884307	Not-significant
Nfu_g_1_023510	0.188271	0.36745	0.512198	Not-significant
Nfu_g_1_023514	-0.188271	0.36745	0.512198	Not-significant
Nfu_g_1_023516	-0.33732	0.0991495	0.198159	Not-significant
Nfu_g_1_023518	0.184349	0.377695	0.523023	Not-significant
Nfu_g_1_023522	0.0235339	0.911093	0.94089	Not-significant
Nfu_g_1_023523	0.207883	0.318692	0.462978	Not-significant
Nfu_g_1_023527	0.16866	0.420287	0.564424	Not-significant
Nfu_g_1_023530	-0.0353009	0.866961	0.912809	Not-significant
Nfu_g_1_023531	-0.203961	0.328111	0.473817	Not-significant
Nfu_g_1_023533	0.00392232	0.985154	0.987944	Not-significant
Nfu_g_1_023534	0.32163	0.116925	0.223116	Not-significant
Nfu_g_1_023535	0.105903	0.614384	0.730322	Not-significant
Nfu_g_1_023536	0.0823688	0.695483	0.794162	Not-significant
Nfu_g_1_023545	-0.0588348	0.779972	0.853861	Not-significant

### Sheet: GSE30337_brain
Table S2e: Age-bias classifications for Heterocephalus glaber brain transcriptome dataset. Columns represent Ensembl gene ids, Spearman's correlations between expression vs. age, and gene type classifications respecively. Note that statistical sigficance metrics are not applicable due to limited number of samples.
gene_id	rho	class
ENSHGLG00000000038	1	Old-Biased
ENSHGLG00000000042	1	Old-Biased
ENSHGLG00000000044	1	Old-Biased
ENSHGLG00000000060	1	Old-Biased
ENSHGLG00000000063	1	Old-Biased
ENSHGLG00000000068	1	Old-Biased
ENSHGLG00000000070	1	Old-Biased
ENSHGLG00000000072	1	Old-Biased
ENSHGLG00000000083	1	Old-Biased
ENSHGLG00000000084	1	Old-Biased
ENSHGLG00000000085	1	Old-Biased
ENSHGLG00000000087	1	Old-Biased
ENSHGLG00000000089	1	Old-Biased
ENSHGLG00000000092	1	Old-Biased
ENSHGLG00000000101	1	Old-Biased
ENSHGLG00000000119	1	Old-Biased
ENSHGLG00000000120	1	Old-Biased
ENSHGLG00000000122	1	Old-Biased
ENSHGLG00000000128	1	Old-Biased
ENSHGLG00000000132	1	Old-Biased
ENSHGLG00000000133	1	Old-Biased
ENSHGLG00000000138	1	Old-Biased
ENSHGLG00000000149	1	Old-Biased
ENSHGLG00000000153	1	Old-Biased
ENSHGLG00000000158	1	Old-Biased
ENSHGLG00000000165	1	Old-Biased
ENSHGLG00000000166	1	Old-Biased
ENSHGLG00000000168	1	Old-Biased
ENSHGLG00000000169	1	Old-Biased
ENSHGLG00000000170	1	Old-Biased
ENSHGLG00000000179	1	Old-Biased
ENSHGLG00000000192	1	Old-Biased
ENSHGLG00000000193	1	Old-Biased
ENSHGLG00000000195	1	Old-Biased
ENSHGLG00000000196	1	Old-Biased
ENSHGLG00000000209	1	Old-Biased
ENSHGLG00000000210	1	Old-Biased
ENSHGLG00000000226	1	Old-Biased
ENSHGLG00000000229	1	Old-Biased
ENSHGLG00000000232	1	Old-Biased
ENSHGLG00000000235	1	Old-Biased
ENSHGLG00000000247	1	Old-Biased
ENSHGLG00000000256	1	Old-Biased
ENSHGLG00000000273	1	Old-Biased
ENSHGLG00000000277	1	Old-Biased
ENSHGLG00000000282	1	Old-Biased
ENSHGLG00000000284	1	Old-Biased
ENSHGLG00000000285	1	Old-Biased
ENSHGLG00000000287	1	Old-Biased
ENSHGLG00000000305	1	Old-Biased
ENSHGLG00000000312	1	Old-Biased
ENSHGLG00000000314	1	Old-Biased
ENSHGLG00000000318	1	Old-Biased
ENSHGLG00000000319	1	Old-Biased
ENSHGLG00000000326	1	Old-Biased
ENSHGLG00000000327	1	Old-Biased
ENSHGLG00000000329	1	Old-Biased
ENSHGLG00000000330	1	Old-Biased
ENSHGLG00000000331	1	Old-Biased
ENSHGLG00000000342	1	Old-Biased
ENSHGLG00000000344	1	Old-Biased
ENSHGLG00000000348	1	Old-Biased
ENSHGLG00000000355	1	Old-Biased
ENSHGLG00000000358	1	Old-Biased
ENSHGLG00000000362	1	Old-Biased
ENSHGLG00000000374	1	Old-Biased
ENSHGLG00000000376	1	Old-Biased
ENSHGLG00000000378	1	Old-Biased
ENSHGLG00000000379	1	Old-Biased
ENSHGLG00000000383	1	Old-Biased
ENSHGLG00000000384	1	Old-Biased
ENSHGLG00000000385	1	Old-Biased
ENSHGLG00000000386	1	Old-Biased
ENSHGLG00000000388	1	Old-Biased
ENSHGLG00000000395	1	Old-Biased
ENSHGLG00000000399	1	Old-Biased
ENSHGLG00000000400	1	Old-Biased
ENSHGLG00000000409	1	Old-Biased
ENSHGLG00000000418	1	Old-Biased
ENSHGLG00000000419	1	Old-Biased
ENSHGLG00000000421	1	Old-Biased
ENSHGLG00000000425	1	Old-Biased
ENSHGLG00000000427	1	Old-Biased
ENSHGLG00000000430	1	Old-Biased
ENSHGLG00000000432	1	Old-Biased
ENSHGLG00000000434	1	Old-Biased
ENSHGLG00000000435	1	Old-Biased
ENSHGLG00000000436	1	Old-Biased
ENSHGLG00000000444	1	Old-Biased
ENSHGLG00000000453	1	Old-Biased
ENSHGLG00000000455	1	Old-Biased
ENSHGLG00000000460	1	Old-Biased
ENSHGLG00000000463	1	Old-Biased
ENSHGLG00000000464	1	Old-Biased
ENSHGLG00000000465	1	Old-Biased
ENSHGLG00000000467	1	Old-Biased
ENSHGLG00000000480	1	Old-Biased
ENSHGLG00000000482	1	Old-Biased
ENSHGLG00000000487	1	Old-Biased
ENSHGLG00000000489	1	Old-Biased
ENSHGLG00000000490	1	Old-Biased
ENSHGLG00000000495	1	Old-Biased
ENSHGLG00000000497	1	Old-Biased
ENSHGLG00000000502	1	Old-Biased
ENSHGLG00000000503	1	Old-Biased
ENSHGLG00000000506	1	Old-Biased
ENSHGLG00000000508	1	Old-Biased
ENSHGLG00000000509	1	Old-Biased
ENSHGLG00000000513	1	Old-Biased
ENSHGLG00000000514	1	Old-Biased
ENSHGLG00000000515	1	Old-Biased
ENSHGLG00000000517	1	Old-Biased
ENSHGLG00000000520	1	Old-Biased
ENSHGLG00000000521	1	Old-Biased
ENSHGLG00000000523	1	Old-Biased
ENSHGLG00000000535	1	Old-Biased
ENSHGLG00000000536	1	Old-Biased
ENSHGLG00000000541	1	Old-Biased
ENSHGLG00000000544	1	Old-Biased
ENSHGLG00000000545	1	Old-Biased
ENSHGLG00000000548	1	Old-Biased
ENSHGLG00000000553	1	Old-Biased
ENSHGLG00000000554	1	Old-Biased
ENSHGLG00000000564	1	Old-Biased
ENSHGLG00000000567	1	Old-Biased
ENSHGLG00000000568	1	Old-Biased
ENSHGLG00000000570	1	Old-Biased
ENSHGLG00000000577	1	Old-Biased
ENSHGLG00000000580	1	Old-Biased
ENSHGLG00000000582	1	Old-Biased
ENSHGLG00000000588	1	Old-Biased
ENSHGLG00000000601	1	Old-Biased
ENSHGLG00000000605	1	Old-Biased
ENSHGLG00000000612	1	Old-Biased
ENSHGLG00000000619	1	Old-Biased
ENSHGLG00000000625	1	Old-Biased
ENSHGLG00000000626	1	Old-Biased
ENSHGLG00000000627	1	Old-Biased
ENSHGLG00000000629	1	Old-Biased
ENSHGLG00000000635	1	Old-Biased
ENSHGLG00000000639	1	Old-Biased
ENSHGLG00000000642	1	Old-Biased
ENSHGLG00000000644	1	Old-Biased
ENSHGLG00000000647	1	Old-Biased
ENSHGLG00000000648	1	Old-Biased
ENSHGLG00000000662	1	Old-Biased
ENSHGLG00000000667	1	Old-Biased
ENSHGLG00000000668	1	Old-Biased
ENSHGLG00000000672	1	Old-Biased
ENSHGLG00000000673	1	Old-Biased
ENSHGLG00000000674	1	Old-Biased
ENSHGLG00000000675	1	Old-Biased
ENSHGLG00000000677	1	Old-Biased
ENSHGLG00000000690	1	Old-Biased
ENSHGLG00000000692	1	Old-Biased
ENSHGLG00000000701	1	Old-Biased
ENSHGLG00000000704	1	Old-Biased
ENSHGLG00000000707	1	Old-Biased
ENSHGLG00000000710	1	Old-Biased
ENSHGLG00000000712	1	Old-Biased
ENSHGLG00000000714	1	Old-Biased
ENSHGLG00000000726	1	Old-Biased
ENSHGLG00000000727	1	Old-Biased
ENSHGLG00000000728	1	Old-Biased
ENSHGLG00000000729	1	Old-Biased
ENSHGLG00000000730	1	Old-Biased
ENSHGLG00000000731	1	Old-Biased
ENSHGLG00000000732	1	Old-Biased
ENSHGLG00000000735	1	Old-Biased
ENSHGLG00000000736	1	Old-Biased
ENSHGLG00000000739	1	Old-Biased
ENSHGLG00000000748	1	Old-Biased
ENSHGLG00000000749	1	Old-Biased
ENSHGLG00000000752	1	Old-Biased
ENSHGLG00000000754	1	Old-Biased
ENSHGLG00000000756	1	Old-Biased
ENSHGLG00000000760	1	Old-Biased
ENSHGLG00000000765	1	Old-Biased
ENSHGLG00000000767	1	Old-Biased
ENSHGLG00000000773	1	Old-Biased
ENSHGLG00000000777	1	Old-Biased
ENSHGLG00000000779	1	Old-Biased
ENSHGLG00000000780	1	Old-Biased
ENSHGLG00000000784	1	Old-Biased
ENSHGLG00000000786	1	Old-Biased
ENSHGLG00000000787	1	Old-Biased
ENSHGLG00000000788	1	Old-Biased
ENSHGLG00000000789	1	Old-Biased
ENSHGLG00000000790	1	Old-Biased
ENSHGLG00000000792	1	Old-Biased
ENSHGLG00000000794	1	Old-Biased
ENSHGLG00000000804	1	Old-Biased
ENSHGLG00000000805	1	Old-Biased
ENSHGLG00000000806	1	Old-Biased
ENSHGLG00000000807	1	Old-Biased
ENSHGLG00000000809	1	Old-Biased
ENSHGLG00000000812	1	Old-Biased
ENSHGLG00000000818	1	Old-Biased
ENSHGLG00000000823	1	Old-Biased
ENSHGLG00000000824	1	Old-Biased
ENSHGLG00000000825	1	Old-Biased
ENSHGLG00000000828	1	Old-Biased
ENSHGLG00000000829	1	Old-Biased
ENSHGLG00000000833	1	Old-Biased
ENSHGLG00000000837	1	Old-Biased
ENSHGLG00000000840	1	Old-Biased
ENSHGLG00000000842	1	Old-Biased
ENSHGLG00000000844	1	Old-Biased
ENSHGLG00000000846	1	Old-Biased
ENSHGLG00000000848	1	Old-Biased
ENSHGLG00000000849	1	Old-Biased
ENSHGLG00000000856	1	Old-Biased
ENSHGLG00000000859	1	Old-Biased
ENSHGLG00000000861	1	Old-Biased
ENSHGLG00000000864	1	Old-Biased
ENSHGLG00000000866	1	Old-Biased
ENSHGLG00000000867	1	Old-Biased
ENSHGLG00000000871	1	Old-Biased
ENSHGLG00000000873	1	Old-Biased
ENSHGLG00000000874	1	Old-Biased
ENSHGLG00000000877	1	Old-Biased
ENSHGLG00000000878	1	Old-Biased
ENSHGLG00000000879	1	Old-Biased
ENSHGLG00000000884	1	Old-Biased
ENSHGLG00000000887	1	Old-Biased
ENSHGLG00000000888	1	Old-Biased
ENSHGLG00000000890	1	Old-Biased
ENSHGLG00000000891	1	Old-Biased
ENSHGLG00000000893	1	Old-Biased
ENSHGLG00000000899	1	Old-Biased
ENSHGLG00000000905	1	Old-Biased
ENSHGLG00000000906	1	Old-Biased
ENSHGLG00000000907	1	Old-Biased
ENSHGLG00000000909	1	Old-Biased
ENSHGLG00000000911	1	Old-Biased
ENSHGLG00000000917	1	Old-Biased
ENSHGLG00000000922	1	Old-Biased
ENSHGLG00000000925	1	Old-Biased
ENSHGLG00000000926	1	Old-Biased
ENSHGLG00000000929	1	Old-Biased
ENSHGLG00000000932	1	Old-Biased
ENSHGLG00000000933	1	Old-Biased
ENSHGLG00000000937	1	Old-Biased
ENSHGLG00000000939	1	Old-Biased
ENSHGLG00000000941	1	Old-Biased
ENSHGLG00000000944	1	Old-Biased
ENSHGLG00000000948	1	Old-Biased
ENSHGLG00000000949	1	Old-Biased
ENSHGLG00000000953	1	Old-Biased
ENSHGLG00000000960	1	Old-Biased
ENSHGLG00000000968	1	Old-Biased
ENSHGLG00000000975	1	Old-Biased
ENSHGLG00000000976	1	Old-Biased
ENSHGLG00000000980	1	Old-Biased
ENSHGLG00000000986	1	Old-Biased
ENSHGLG00000000989	1	Old-Biased
ENSHGLG00000000991	1	Old-Biased
ENSHGLG00000000993	1	Old-Biased
ENSHGLG00000000994	1	Old-Biased
ENSHGLG00000000995	1	Old-Biased
ENSHGLG00000000998	1	Old-Biased
ENSHGLG00000001000	1	Old-Biased
ENSHGLG00000001006	1	Old-Biased
ENSHGLG00000001011	1	Old-Biased
ENSHGLG00000001014	1	Old-Biased
ENSHGLG00000001016	1	Old-Biased
ENSHGLG00000001017	1	Old-Biased
ENSHGLG00000001020	1	Old-Biased
ENSHGLG00000001022	1	Old-Biased
ENSHGLG00000001024	1	Old-Biased
ENSHGLG00000001028	1	Old-Biased
ENSHGLG00000001031	1	Old-Biased
ENSHGLG00000001032	1	Old-Biased
ENSHGLG00000001033	1	Old-Biased
ENSHGLG00000001036	1	Old-Biased
ENSHGLG00000001039	1	Old-Biased
ENSHGLG00000001043	1	Old-Biased
ENSHGLG00000001044	1	Old-Biased
ENSHGLG00000001045	1	Old-Biased
ENSHGLG00000001050	1	Old-Biased
ENSHGLG00000001054	1	Old-Biased
ENSHGLG00000001063	1	Old-Biased
ENSHGLG00000001064	1	Old-Biased
ENSHGLG00000001070	1	Old-Biased
ENSHGLG00000001075	1	Old-Biased
ENSHGLG00000001084	1	Old-Biased
ENSHGLG00000001085	1	Old-Biased
ENSHGLG00000001087	1	Old-Biased
ENSHGLG00000001095	1	Old-Biased
ENSHGLG00000001096	1	Old-Biased
ENSHGLG00000001097	1	Old-Biased
ENSHGLG00000001098	1	Old-Biased
ENSHGLG00000001100	1	Old-Biased
ENSHGLG00000001103	1	Old-Biased
ENSHGLG00000001105	1	Old-Biased
ENSHGLG00000001106	1	Old-Biased
ENSHGLG00000001111	1	Old-Biased
ENSHGLG00000001112	1	Old-Biased
ENSHGLG00000001113	1	Old-Biased
ENSHGLG00000001114	1	Old-Biased
ENSHGLG00000001115	1	Old-Biased
ENSHGLG00000001116	1	Old-Biased
ENSHGLG00000001117	1	Old-Biased
ENSHGLG00000001118	1	Old-Biased
ENSHGLG00000001120	1	Old-Biased
ENSHGLG00000001123	1	Old-Biased
ENSHGLG00000001130	1	Old-Biased
ENSHGLG00000001136	1	Old-Biased
ENSHGLG00000001137	1	Old-Biased
ENSHGLG00000001138	1	Old-Biased
ENSHGLG00000001139	1	Old-Biased
ENSHGLG00000001145	1	Old-Biased
ENSHGLG00000001146	1	Old-Biased
ENSHGLG00000001147	1	Old-Biased
ENSHGLG00000001148	1	Old-Biased
ENSHGLG00000001152	1	Old-Biased
ENSHGLG00000001161	1	Old-Biased
ENSHGLG00000001165	1	Old-Biased
ENSHGLG00000001166	1	Old-Biased
ENSHGLG00000001167	1	Old-Biased
ENSHGLG00000001170	1	Old-Biased
ENSHGLG00000001172	1	Old-Biased
ENSHGLG00000001173	1	Old-Biased
ENSHGLG00000001181	1	Old-Biased
ENSHGLG00000001182	1	Old-Biased
ENSHGLG00000001184	1	Old-Biased
ENSHGLG00000001185	1	Old-Biased
ENSHGLG00000001186	1	Old-Biased
ENSHGLG00000001188	1	Old-Biased
ENSHGLG00000001192	1	Old-Biased
ENSHGLG00000001195	1	Old-Biased
ENSHGLG00000001196	1	Old-Biased
ENSHGLG00000001201	1	Old-Biased
ENSHGLG00000001204	1	Old-Biased
ENSHGLG00000001206	1	Old-Biased
ENSHGLG00000001210	1	Old-Biased
ENSHGLG00000001212	1	Old-Biased
ENSHGLG00000001213	1	Old-Biased
ENSHGLG00000001220	1	Old-Biased
ENSHGLG00000001223	1	Old-Biased
ENSHGLG00000001224	1	Old-Biased
ENSHGLG00000001234	1	Old-Biased
ENSHGLG00000001235	1	Old-Biased
ENSHGLG00000001237	1	Old-Biased
ENSHGLG00000001238	1	Old-Biased
ENSHGLG00000001239	1	Old-Biased
ENSHGLG00000001241	1	Old-Biased
ENSHGLG00000001244	1	Old-Biased
ENSHGLG00000001252	1	Old-Biased
ENSHGLG00000001253	1	Old-Biased
ENSHGLG00000001254	1	Old-Biased
ENSHGLG00000001256	1	Old-Biased
ENSHGLG00000001259	1	Old-Biased
ENSHGLG00000001260	1	Old-Biased
ENSHGLG00000001261	1	Old-Biased
ENSHGLG00000001266	1	Old-Biased
ENSHGLG00000001267	1	Old-Biased
ENSHGLG00000001275	1	Old-Biased
ENSHGLG00000001281	1	Old-Biased
ENSHGLG00000001284	1	Old-Biased
ENSHGLG00000001285	1	Old-Biased
ENSHGLG00000001287	1	Old-Biased
ENSHGLG00000001292	1	Old-Biased
ENSHGLG00000001294	1	Old-Biased
ENSHGLG00000001298	1	Old-Biased
ENSHGLG00000001300	1	Old-Biased
ENSHGLG00000001302	1	Old-Biased
ENSHGLG00000001310	1	Old-Biased
ENSHGLG00000001316	1	Old-Biased
ENSHGLG00000001317	1	Old-Biased
ENSHGLG00000001320	1	Old-Biased
ENSHGLG00000001322	1	Old-Biased
ENSHGLG00000001323	1	Old-Biased
ENSHGLG00000001324	1	Old-Biased
ENSHGLG00000001326	1	Old-Biased
ENSHGLG00000001327	1	Old-Biased
ENSHGLG00000001329	1	Old-Biased
ENSHGLG00000001331	1	Old-Biased
ENSHGLG00000001335	1	Old-Biased
ENSHGLG00000001338	1	Old-Biased
ENSHGLG00000001344	1	Old-Biased
ENSHGLG00000001348	1	Old-Biased
ENSHGLG00000001350	1	Old-Biased
ENSHGLG00000001358	1	Old-Biased
ENSHGLG00000001362	1	Old-Biased
ENSHGLG00000001365	1	Old-Biased
ENSHGLG00000001367	1	Old-Biased
ENSHGLG00000001369	1	Old-Biased
ENSHGLG00000001370	1	Old-Biased
ENSHGLG00000001371	1	Old-Biased
ENSHGLG00000001372	1	Old-Biased
ENSHGLG00000001376	1	Old-Biased
ENSHGLG00000001381	1	Old-Biased
ENSHGLG00000001382	1	Old-Biased
ENSHGLG00000001384	1	Old-Biased
ENSHGLG00000001387	1	Old-Biased
ENSHGLG00000001388	1	Old-Biased
ENSHGLG00000001391	1	Old-Biased
ENSHGLG00000001392	1	Old-Biased
ENSHGLG00000001393	1	Old-Biased
ENSHGLG00000001394	1	Old-Biased
ENSHGLG00000001395	1	Old-Biased
ENSHGLG00000001397	1	Old-Biased
ENSHGLG00000001398	1	Old-Biased
ENSHGLG00000001399	1	Old-Biased
ENSHGLG00000001402	1	Old-Biased
ENSHGLG00000001403	1	Old-Biased
ENSHGLG00000001406	1	Old-Biased
ENSHGLG00000001407	1	Old-Biased
ENSHGLG00000001411	1	Old-Biased
ENSHGLG00000001415	1	Old-Biased
ENSHGLG00000001419	1	Old-Biased
ENSHGLG00000001422	1	Old-Biased
ENSHGLG00000001424	1	Old-Biased
ENSHGLG00000001428	1	Old-Biased
ENSHGLG00000001429	1	Old-Biased
ENSHGLG00000001437	1	Old-Biased
ENSHGLG00000001444	1	Old-Biased
ENSHGLG00000001445	1	Old-Biased
ENSHGLG00000001446	1	Old-Biased
ENSHGLG00000001453	1	Old-Biased
ENSHGLG00000001456	1	Old-Biased
ENSHGLG00000001458	1	Old-Biased
ENSHGLG00000001460	1	Old-Biased
ENSHGLG00000001463	1	Old-Biased
ENSHGLG00000001466	1	Old-Biased
ENSHGLG00000001471	1	Old-Biased
ENSHGLG00000001474	1	Old-Biased
ENSHGLG00000001476	1	Old-Biased
ENSHGLG00000001478	1	Old-Biased
ENSHGLG00000001480	1	Old-Biased
ENSHGLG00000001483	1	Old-Biased
ENSHGLG00000001484	1	Old-Biased
ENSHGLG00000001487	1	Old-Biased
ENSHGLG00000001489	1	Old-Biased
ENSHGLG00000001495	1	Old-Biased
ENSHGLG00000001499	1	Old-Biased
ENSHGLG00000001503	1	Old-Biased
ENSHGLG00000001508	1	Old-Biased
ENSHGLG00000001512	1	Old-Biased
ENSHGLG00000001514	1	Old-Biased
ENSHGLG00000001515	1	Old-Biased
ENSHGLG00000001518	1	Old-Biased
ENSHGLG00000001519	1	Old-Biased
ENSHGLG00000001522	1	Old-Biased
ENSHGLG00000001524	1	Old-Biased
ENSHGLG00000001527	1	Old-Biased
ENSHGLG00000001528	1	Old-Biased
ENSHGLG00000001530	1	Old-Biased
ENSHGLG00000001532	1	Old-Biased
ENSHGLG00000001538	1	Old-Biased
ENSHGLG00000001539	1	Old-Biased
ENSHGLG00000001540	1	Old-Biased
ENSHGLG00000001541	1	Old-Biased
ENSHGLG00000001542	1	Old-Biased
ENSHGLG00000001543	1	Old-Biased
ENSHGLG00000001544	1	Old-Biased
ENSHGLG00000001546	1	Old-Biased
ENSHGLG00000001547	1	Old-Biased
ENSHGLG00000001549	1	Old-Biased
ENSHGLG00000001550	1	Old-Biased
ENSHGLG00000001553	1	Old-Biased
ENSHGLG00000001559	1	Old-Biased
ENSHGLG00000001560	1	Old-Biased
ENSHGLG00000001561	1	Old-Biased
ENSHGLG00000001563	1	Old-Biased
ENSHGLG00000001565	1	Old-Biased
ENSHGLG00000001566	1	Old-Biased
ENSHGLG00000001567	1	Old-Biased
ENSHGLG00000001569	1	Old-Biased
ENSHGLG00000001571	1	Old-Biased
ENSHGLG00000001577	1	Old-Biased
ENSHGLG00000001579	1	Old-Biased
ENSHGLG00000001583	1	Old-Biased
ENSHGLG00000001584	1	Old-Biased
ENSHGLG00000001586	1	Old-Biased
ENSHGLG00000001590	1	Old-Biased
ENSHGLG00000001591	1	Old-Biased
ENSHGLG00000001593	1	Old-Biased
ENSHGLG00000001596	1	Old-Biased
ENSHGLG00000001605	1	Old-Biased
ENSHGLG00000001609	1	Old-Biased
ENSHGLG00000001611	1	Old-Biased
ENSHGLG00000001612	1	Old-Biased
ENSHGLG00000001613	1	Old-Biased
ENSHGLG00000001615	1	Old-Biased
ENSHGLG00000001617	1	Old-Biased
ENSHGLG00000001619	1	Old-Biased
ENSHGLG00000001620	1	Old-Biased
ENSHGLG00000001624	1	Old-Biased
ENSHGLG00000001626	1	Old-Biased
ENSHGLG00000001627	1	Old-Biased
ENSHGLG00000001628	1	Old-Biased
ENSHGLG00000001630	1	Old-Biased
ENSHGLG00000001632	1	Old-Biased
ENSHGLG00000001635	1	Old-Biased
ENSHGLG00000001636	1	Old-Biased
ENSHGLG00000001639	1	Old-Biased
ENSHGLG00000001640	1	Old-Biased
ENSHGLG00000001644	1	Old-Biased
ENSHGLG00000001646	1	Old-Biased
ENSHGLG00000001651	1	Old-Biased
ENSHGLG00000001652	1	Old-Biased
ENSHGLG00000001655	1	Old-Biased
ENSHGLG00000001656	1	Old-Biased
ENSHGLG00000001668	1	Old-Biased
ENSHGLG00000001670	1	Old-Biased
ENSHGLG00000001672	1	Old-Biased
ENSHGLG00000001673	1	Old-Biased
ENSHGLG00000001675	1	Old-Biased
ENSHGLG00000001679	1	Old-Biased
ENSHGLG00000001685	1	Old-Biased
ENSHGLG00000001687	1	Old-Biased
ENSHGLG00000001690	1	Old-Biased
ENSHGLG00000001693	1	Old-Biased
ENSHGLG00000001696	1	Old-Biased
ENSHGLG00000001697	1	Old-Biased
ENSHGLG00000001700	1	Old-Biased
ENSHGLG00000001701	1	Old-Biased
ENSHGLG00000001706	1	Old-Biased
ENSHGLG00000001708	1	Old-Biased
ENSHGLG00000001709	1	Old-Biased
ENSHGLG00000001713	1	Old-Biased
ENSHGLG00000001715	1	Old-Biased
ENSHGLG00000001720	1	Old-Biased
ENSHGLG00000001725	1	Old-Biased
ENSHGLG00000001728	1	Old-Biased
ENSHGLG00000001731	1	Old-Biased
ENSHGLG00000001736	1	Old-Biased
ENSHGLG00000001741	1	Old-Biased
ENSHGLG00000001743	1	Old-Biased
ENSHGLG00000001747	1	Old-Biased
ENSHGLG00000001752	1	Old-Biased
ENSHGLG00000001753	1	Old-Biased
ENSHGLG00000001754	1	Old-Biased
ENSHGLG00000001755	1	Old-Biased
ENSHGLG00000001756	1	Old-Biased
ENSHGLG00000001758	1	Old-Biased
ENSHGLG00000001761	1	Old-Biased
ENSHGLG00000001762	1	Old-Biased
ENSHGLG00000001767	1	Old-Biased
ENSHGLG00000001768	1	Old-Biased
ENSHGLG00000001770	1	Old-Biased
ENSHGLG00000001777	1	Old-Biased
ENSHGLG00000001778	1	Old-Biased
ENSHGLG00000001779	1	Old-Biased
ENSHGLG00000001780	1	Old-Biased
ENSHGLG00000001781	1	Old-Biased
ENSHGLG00000001782	1	Old-Biased
ENSHGLG00000001783	1	Old-Biased
ENSHGLG00000001784	1	Old-Biased
ENSHGLG00000001785	1	Old-Biased
ENSHGLG00000001786	1	Old-Biased
ENSHGLG00000001788	1	Old-Biased
ENSHGLG00000001793	1	Old-Biased
ENSHGLG00000001800	1	Old-Biased
ENSHGLG00000001801	1	Old-Biased
ENSHGLG00000001805	1	Old-Biased
ENSHGLG00000001806	1	Old-Biased
ENSHGLG00000001809	1	Old-Biased
ENSHGLG00000001813	1	Old-Biased
ENSHGLG00000001815	1	Old-Biased
ENSHGLG00000001818	1	Old-Biased
ENSHGLG00000001820	1	Old-Biased
ENSHGLG00000001826	1	Old-Biased
ENSHGLG00000001828	1	Old-Biased
ENSHGLG00000001829	1	Old-Biased
ENSHGLG00000001831	1	Old-Biased
ENSHGLG00000001832	1	Old-Biased
ENSHGLG00000001834	1	Old-Biased
ENSHGLG00000001835	1	Old-Biased
ENSHGLG00000001840	1	Old-Biased
ENSHGLG00000001841	1	Old-Biased
ENSHGLG00000001842	1	Old-Biased
ENSHGLG00000001843	1	Old-Biased
ENSHGLG00000001847	1	Old-Biased
ENSHGLG00000001855	1	Old-Biased
ENSHGLG00000001858	1	Old-Biased
ENSHGLG00000001861	1	Old-Biased
ENSHGLG00000001862	1	Old-Biased
ENSHGLG00000001865	1	Old-Biased
ENSHGLG00000001870	1	Old-Biased
ENSHGLG00000001871	1	Old-Biased
ENSHGLG00000001873	1	Old-Biased
ENSHGLG00000001874	1	Old-Biased
ENSHGLG00000001878	1	Old-Biased
ENSHGLG00000001882	1	Old-Biased
ENSHGLG00000001891	1	Old-Biased
ENSHGLG00000001895	1	Old-Biased
ENSHGLG00000001896	1	Old-Biased
ENSHGLG00000001907	1	Old-Biased
ENSHGLG00000001908	1	Old-Biased
ENSHGLG00000001913	1	Old-Biased
ENSHGLG00000001914	1	Old-Biased
ENSHGLG00000001915	1	Old-Biased
ENSHGLG00000001923	1	Old-Biased
ENSHGLG00000001927	1	Old-Biased
ENSHGLG00000001929	1	Old-Biased
ENSHGLG00000001931	1	Old-Biased
ENSHGLG00000001934	1	Old-Biased
ENSHGLG00000001936	1	Old-Biased
ENSHGLG00000001940	1	Old-Biased
ENSHGLG00000001946	1	Old-Biased
ENSHGLG00000001949	1	Old-Biased
ENSHGLG00000001952	1	Old-Biased
ENSHGLG00000001954	1	Old-Biased
ENSHGLG00000001956	1	Old-Biased
ENSHGLG00000001964	1	Old-Biased
ENSHGLG00000001966	1	Old-Biased
ENSHGLG00000001967	1	Old-Biased
ENSHGLG00000001969	1	Old-Biased
ENSHGLG00000001971	1	Old-Biased
ENSHGLG00000001973	1	Old-Biased
ENSHGLG00000001976	1	Old-Biased
ENSHGLG00000001979	1	Old-Biased
ENSHGLG00000001981	1	Old-Biased
ENSHGLG00000001992	1	Old-Biased
ENSHGLG00000001998	1	Old-Biased
ENSHGLG00000001999	1	Old-Biased
ENSHGLG00000002002	1	Old-Biased
ENSHGLG00000002003	1	Old-Biased
ENSHGLG00000002006	1	Old-Biased
ENSHGLG00000002007	1	Old-Biased
ENSHGLG00000002008	1	Old-Biased
ENSHGLG00000002013	1	Old-Biased
ENSHGLG00000002014	1	Old-Biased
ENSHGLG00000002018	1	Old-Biased
ENSHGLG00000002019	1	Old-Biased
ENSHGLG00000002025	1	Old-Biased
ENSHGLG00000002032	1	Old-Biased
ENSHGLG00000002033	1	Old-Biased
ENSHGLG00000002034	1	Old-Biased
ENSHGLG00000002037	1	Old-Biased
ENSHGLG00000002044	1	Old-Biased
ENSHGLG00000002050	1	Old-Biased
ENSHGLG00000002052	1	Old-Biased
ENSHGLG00000002054	1	Old-Biased
ENSHGLG00000002057	1	Old-Biased
ENSHGLG00000002059	1	Old-Biased
ENSHGLG00000002060	1	Old-Biased
ENSHGLG00000002061	1	Old-Biased
ENSHGLG00000002064	1	Old-Biased
ENSHGLG00000002067	1	Old-Biased
ENSHGLG00000002086	1	Old-Biased
ENSHGLG00000002087	1	Old-Biased
ENSHGLG00000002088	1	Old-Biased
ENSHGLG00000002090	1	Old-Biased
ENSHGLG00000002094	1	Old-Biased
ENSHGLG00000002095	1	Old-Biased
ENSHGLG00000002099	1	Old-Biased
ENSHGLG00000002100	1	Old-Biased
ENSHGLG00000002102	1	Old-Biased
ENSHGLG00000002107	1	Old-Biased
ENSHGLG00000002109	1	Old-Biased
ENSHGLG00000002110	1	Old-Biased
ENSHGLG00000002113	1	Old-Biased
ENSHGLG00000002115	1	Old-Biased
ENSHGLG00000002117	1	Old-Biased
ENSHGLG00000002119	1	Old-Biased
ENSHGLG00000002121	1	Old-Biased
ENSHGLG00000002122	1	Old-Biased
ENSHGLG00000002123	1	Old-Biased
ENSHGLG00000002129	1	Old-Biased
ENSHGLG00000002132	1	Old-Biased
ENSHGLG00000002135	1	Old-Biased
ENSHGLG00000002136	1	Old-Biased
ENSHGLG00000002142	1	Old-Biased
ENSHGLG00000002143	1	Old-Biased
ENSHGLG00000002146	1	Old-Biased
ENSHGLG00000002148	1	Old-Biased
ENSHGLG00000002149	1	Old-Biased
ENSHGLG00000002151	1	Old-Biased
ENSHGLG00000002158	1	Old-Biased
ENSHGLG00000002159	1	Old-Biased
ENSHGLG00000002161	1	Old-Biased
ENSHGLG00000002164	1	Old-Biased
ENSHGLG00000002166	1	Old-Biased
ENSHGLG00000002169	1	Old-Biased
ENSHGLG00000002170	1	Old-Biased
ENSHGLG00000002171	1	Old-Biased
ENSHGLG00000002172	1	Old-Biased
ENSHGLG00000002177	1	Old-Biased
ENSHGLG00000002180	1	Old-Biased
ENSHGLG00000002181	1	Old-Biased
ENSHGLG00000002182	1	Old-Biased
ENSHGLG00000002183	1	Old-Biased
ENSHGLG00000002186	1	Old-Biased
ENSHGLG00000002187	1	Old-Biased
ENSHGLG00000002191	1	Old-Biased
ENSHGLG00000002192	1	Old-Biased
ENSHGLG00000002196	1	Old-Biased
ENSHGLG00000002198	1	Old-Biased
ENSHGLG00000002200	1	Old-Biased
ENSHGLG00000002201	1	Old-Biased
ENSHGLG00000002202	1	Old-Biased
ENSHGLG00000002205	1	Old-Biased
ENSHGLG00000002207	1	Old-Biased
ENSHGLG00000002208	1	Old-Biased
ENSHGLG00000002211	1	Old-Biased
ENSHGLG00000002213	1	Old-Biased
ENSHGLG00000002220	1	Old-Biased
ENSHGLG00000002221	1	Old-Biased
ENSHGLG00000002227	1	Old-Biased
ENSHGLG00000002229	1	Old-Biased
ENSHGLG00000002231	1	Old-Biased
ENSHGLG00000002233	1	Old-Biased
ENSHGLG00000002242	1	Old-Biased
ENSHGLG00000002245	1	Old-Biased
ENSHGLG00000002249	1	Old-Biased
ENSHGLG00000002250	1	Old-Biased
ENSHGLG00000002253	1	Old-Biased
ENSHGLG00000002254	1	Old-Biased
ENSHGLG00000002256	1	Old-Biased
ENSHGLG00000002257	1	Old-Biased
ENSHGLG00000002260	1	Old-Biased
ENSHGLG00000002262	1	Old-Biased
ENSHGLG00000002265	1	Old-Biased
ENSHGLG00000002267	1	Old-Biased
ENSHGLG00000002269	1	Old-Biased
ENSHGLG00000002272	1	Old-Biased
ENSHGLG00000002274	1	Old-Biased
ENSHGLG00000002276	1	Old-Biased
ENSHGLG00000002278	1	Old-Biased
ENSHGLG00000002281	1	Old-Biased
ENSHGLG00000002282	1	Old-Biased
ENSHGLG00000002284	1	Old-Biased
ENSHGLG00000002285	1	Old-Biased
ENSHGLG00000002288	1	Old-Biased
ENSHGLG00000002293	1	Old-Biased
ENSHGLG00000002294	1	Old-Biased
ENSHGLG00000002295	1	Old-Biased
ENSHGLG00000002299	1	Old-Biased
ENSHGLG00000002302	1	Old-Biased
ENSHGLG00000002304	1	Old-Biased
ENSHGLG00000002306	1	Old-Biased
ENSHGLG00000002307	1	Old-Biased
ENSHGLG00000002309	1	Old-Biased
ENSHGLG00000002310	1	Old-Biased
ENSHGLG00000002311	1	Old-Biased
ENSHGLG00000002315	1	Old-Biased
ENSHGLG00000002318	1	Old-Biased
ENSHGLG00000002319	1	Old-Biased
ENSHGLG00000002320	1	Old-Biased
ENSHGLG00000002336	1	Old-Biased
ENSHGLG00000002337	1	Old-Biased
ENSHGLG00000002338	1	Old-Biased
ENSHGLG00000002343	1	Old-Biased
ENSHGLG00000002348	1	Old-Biased
ENSHGLG00000002350	1	Old-Biased
ENSHGLG00000002351	1	Old-Biased
ENSHGLG00000002352	1	Old-Biased
ENSHGLG00000002353	1	Old-Biased
ENSHGLG00000002354	1	Old-Biased
ENSHGLG00000002358	1	Old-Biased
ENSHGLG00000002359	1	Old-Biased
ENSHGLG00000002361	1	Old-Biased
ENSHGLG00000002363	1	Old-Biased
ENSHGLG00000002367	1	Old-Biased
ENSHGLG00000002368	1	Old-Biased
ENSHGLG00000002369	1	Old-Biased
ENSHGLG00000002371	1	Old-Biased
ENSHGLG00000002373	1	Old-Biased
ENSHGLG00000002374	1	Old-Biased
ENSHGLG00000002384	1	Old-Biased
ENSHGLG00000002386	1	Old-Biased
ENSHGLG00000002389	1	Old-Biased
ENSHGLG00000002391	1	Old-Biased
ENSHGLG00000002393	1	Old-Biased
ENSHGLG00000002394	1	Old-Biased
ENSHGLG00000002398	1	Old-Biased
ENSHGLG00000002400	1	Old-Biased
ENSHGLG00000002404	1	Old-Biased
ENSHGLG00000002406	1	Old-Biased
ENSHGLG00000002408	1	Old-Biased
ENSHGLG00000002412	1	Old-Biased
ENSHGLG00000002413	1	Old-Biased
ENSHGLG00000002417	1	Old-Biased
ENSHGLG00000002420	1	Old-Biased
ENSHGLG00000002421	1	Old-Biased
ENSHGLG00000002423	1	Old-Biased
ENSHGLG00000002424	1	Old-Biased
ENSHGLG00000002425	1	Old-Biased
ENSHGLG00000002426	1	Old-Biased
ENSHGLG00000002428	1	Old-Biased
ENSHGLG00000002429	1	Old-Biased
ENSHGLG00000002430	1	Old-Biased
ENSHGLG00000002433	1	Old-Biased
ENSHGLG00000002436	1	Old-Biased
ENSHGLG00000002437	1	Old-Biased
ENSHGLG00000002439	1	Old-Biased
ENSHGLG00000002441	1	Old-Biased
ENSHGLG00000002442	1	Old-Biased
ENSHGLG00000002443	1	Old-Biased
ENSHGLG00000002444	1	Old-Biased
ENSHGLG00000002447	1	Old-Biased
ENSHGLG00000002449	1	Old-Biased
ENSHGLG00000002450	1	Old-Biased
ENSHGLG00000002452	1	Old-Biased
ENSHGLG00000002453	1	Old-Biased
ENSHGLG00000002458	1	Old-Biased
ENSHGLG00000002466	1	Old-Biased
ENSHGLG00000002467	1	Old-Biased
ENSHGLG00000002468	1	Old-Biased
ENSHGLG00000002470	1	Old-Biased
ENSHGLG00000002475	1	Old-Biased
ENSHGLG00000002476	1	Old-Biased
ENSHGLG00000002482	1	Old-Biased
ENSHGLG00000002484	1	Old-Biased
ENSHGLG00000002485	1	Old-Biased
ENSHGLG00000002486	1	Old-Biased
ENSHGLG00000002488	1	Old-Biased
ENSHGLG00000002489	1	Old-Biased
ENSHGLG00000002490	1	Old-Biased
ENSHGLG00000002492	1	Old-Biased
ENSHGLG00000002494	1	Old-Biased
ENSHGLG00000002497	1	Old-Biased
ENSHGLG00000002498	1	Old-Biased
ENSHGLG00000002499	1	Old-Biased
ENSHGLG00000002500	1	Old-Biased
ENSHGLG00000002501	1	Old-Biased
ENSHGLG00000002503	1	Old-Biased
ENSHGLG00000002506	1	Old-Biased
ENSHGLG00000002507	1	Old-Biased
ENSHGLG00000002510	1	Old-Biased
ENSHGLG00000002514	1	Old-Biased
ENSHGLG00000002518	1	Old-Biased
ENSHGLG00000002522	1	Old-Biased
ENSHGLG00000002524	1	Old-Biased
ENSHGLG00000002527	1	Old-Biased
ENSHGLG00000002528	1	Old-Biased
ENSHGLG00000002530	1	Old-Biased
ENSHGLG00000002533	1	Old-Biased
ENSHGLG00000002535	1	Old-Biased
ENSHGLG00000002537	1	Old-Biased
ENSHGLG00000002538	1	Old-Biased
ENSHGLG00000002539	1	Old-Biased
ENSHGLG00000002540	1	Old-Biased
ENSHGLG00000002544	1	Old-Biased
ENSHGLG00000002546	1	Old-Biased
ENSHGLG00000002547	1	Old-Biased
ENSHGLG00000002557	1	Old-Biased
ENSHGLG00000002558	1	Old-Biased
ENSHGLG00000002559	1	Old-Biased
ENSHGLG00000002560	1	Old-Biased
ENSHGLG00000002561	1	Old-Biased
ENSHGLG00000002563	1	Old-Biased
ENSHGLG00000002564	1	Old-Biased
ENSHGLG00000002571	1	Old-Biased
ENSHGLG00000002582	1	Old-Biased
ENSHGLG00000002585	1	Old-Biased
ENSHGLG00000002588	1	Old-Biased
ENSHGLG00000002590	1	Old-Biased
ENSHGLG00000002594	1	Old-Biased
ENSHGLG00000002598	1	Old-Biased
ENSHGLG00000002599	1	Old-Biased
ENSHGLG00000002600	1	Old-Biased
ENSHGLG00000002603	1	Old-Biased
ENSHGLG00000002606	1	Old-Biased
ENSHGLG00000002607	1	Old-Biased
ENSHGLG00000002609	1	Old-Biased
ENSHGLG00000002612	1	Old-Biased
ENSHGLG00000002614	1	Old-Biased
ENSHGLG00000002619	1	Old-Biased
ENSHGLG00000002620	1	Old-Biased
ENSHGLG00000002621	1	Old-Biased
ENSHGLG00000002625	1	Old-Biased
ENSHGLG00000002627	1	Old-Biased
ENSHGLG00000002629	1	Old-Biased
ENSHGLG00000002632	1	Old-Biased
ENSHGLG00000002633	1	Old-Biased
ENSHGLG00000002636	1	Old-Biased
ENSHGLG00000002638	1	Old-Biased
ENSHGLG00000002643	1	Old-Biased
ENSHGLG00000002646	1	Old-Biased
ENSHGLG00000002647	1	Old-Biased
ENSHGLG00000002652	1	Old-Biased
ENSHGLG00000002654	1	Old-Biased
ENSHGLG00000002657	1	Old-Biased
ENSHGLG00000002660	1	Old-Biased
ENSHGLG00000002661	1	Old-Biased
ENSHGLG00000002663	1	Old-Biased
ENSHGLG00000002668	1	Old-Biased
ENSHGLG00000002670	1	Old-Biased
ENSHGLG00000002674	1	Old-Biased
ENSHGLG00000002678	1	Old-Biased
ENSHGLG00000002683	1	Old-Biased
ENSHGLG00000002684	1	Old-Biased
ENSHGLG00000002689	1	Old-Biased
ENSHGLG00000002690	1	Old-Biased
ENSHGLG00000002691	1	Old-Biased
ENSHGLG00000002692	1	Old-Biased
ENSHGLG00000002695	1	Old-Biased
ENSHGLG00000002698	1	Old-Biased
ENSHGLG00000002703	1	Old-Biased
ENSHGLG00000002705	1	Old-Biased
ENSHGLG00000002708	1	Old-Biased
ENSHGLG00000002709	1	Old-Biased
ENSHGLG00000002713	1	Old-Biased
ENSHGLG00000002715	1	Old-Biased
ENSHGLG00000002716	1	Old-Biased
ENSHGLG00000002717	1	Old-Biased
ENSHGLG00000002720	1	Old-Biased
ENSHGLG00000002721	1	Old-Biased
ENSHGLG00000002724	1	Old-Biased
ENSHGLG00000002726	1	Old-Biased
ENSHGLG00000002727	1	Old-Biased
ENSHGLG00000002732	1	Old-Biased
ENSHGLG00000002734	1	Old-Biased
ENSHGLG00000002739	1	Old-Biased
ENSHGLG00000002742	1	Old-Biased
ENSHGLG00000002743	1	Old-Biased
ENSHGLG00000002744	1	Old-Biased
ENSHGLG00000002749	1	Old-Biased
ENSHGLG00000002753	1	Old-Biased
ENSHGLG00000002754	1	Old-Biased
ENSHGLG00000002755	1	Old-Biased
ENSHGLG00000002756	1	Old-Biased
ENSHGLG00000002761	1	Old-Biased
ENSHGLG00000002763	1	Old-Biased
ENSHGLG00000002764	1	Old-Biased
ENSHGLG00000002766	1	Old-Biased
ENSHGLG00000002767	1	Old-Biased
ENSHGLG00000002771	1	Old-Biased
ENSHGLG00000002772	1	Old-Biased
ENSHGLG00000002774	1	Old-Biased
ENSHGLG00000002775	1	Old-Biased
ENSHGLG00000002780	1	Old-Biased
ENSHGLG00000002782	1	Old-Biased
ENSHGLG00000002785	1	Old-Biased
ENSHGLG00000002787	1	Old-Biased
ENSHGLG00000002795	1	Old-Biased
ENSHGLG00000002796	1	Old-Biased
ENSHGLG00000002797	1	Old-Biased
ENSHGLG00000002799	1	Old-Biased
ENSHGLG00000002809	1	Old-Biased
ENSHGLG00000002811	1	Old-Biased
ENSHGLG00000002812	1	Old-Biased
ENSHGLG00000002827	1	Old-Biased
ENSHGLG00000002831	1	Old-Biased
ENSHGLG00000002836	1	Old-Biased
ENSHGLG00000002842	1	Old-Biased
ENSHGLG00000002844	1	Old-Biased
ENSHGLG00000002845	1	Old-Biased
ENSHGLG00000002846	1	Old-Biased
ENSHGLG00000002848	1	Old-Biased
ENSHGLG00000002854	1	Old-Biased
ENSHGLG00000002857	1	Old-Biased
ENSHGLG00000002860	1	Old-Biased
ENSHGLG00000002862	1	Old-Biased
ENSHGLG00000002864	1	Old-Biased
ENSHGLG00000002866	1	Old-Biased
ENSHGLG00000002867	1	Old-Biased
ENSHGLG00000002869	1	Old-Biased
ENSHGLG00000002870	1	Old-Biased
ENSHGLG00000002872	1	Old-Biased
ENSHGLG00000002876	1	Old-Biased
ENSHGLG00000002877	1	Old-Biased
ENSHGLG00000002879	1	Old-Biased
ENSHGLG00000002880	1	Old-Biased
ENSHGLG00000002884	1	Old-Biased
ENSHGLG00000002885	1	Old-Biased
ENSHGLG00000002886	1	Old-Biased
ENSHGLG00000002887	1	Old-Biased
ENSHGLG00000002889	1	Old-Biased
ENSHGLG00000002895	1	Old-Biased
ENSHGLG00000002896	1	Old-Biased
ENSHGLG00000002898	1	Old-Biased
ENSHGLG00000002899	1	Old-Biased
ENSHGLG00000002900	1	Old-Biased
ENSHGLG00000002904	1	Old-Biased
ENSHGLG00000002907	1	Old-Biased
ENSHGLG00000002908	1	Old-Biased
ENSHGLG00000002912	1	Old-Biased
ENSHGLG00000002918	1	Old-Biased
ENSHGLG00000002923	1	Old-Biased
ENSHGLG00000002925	1	Old-Biased
ENSHGLG00000002927	1	Old-Biased
ENSHGLG00000002931	1	Old-Biased
ENSHGLG00000002932	1	Old-Biased
ENSHGLG00000002934	1	Old-Biased
ENSHGLG00000002936	1	Old-Biased
ENSHGLG00000002939	1	Old-Biased
ENSHGLG00000002941	1	Old-Biased
ENSHGLG00000002942	1	Old-Biased
ENSHGLG00000002943	1	Old-Biased
ENSHGLG00000002952	1	Old-Biased
ENSHGLG00000002953	1	Old-Biased
ENSHGLG00000002956	1	Old-Biased
ENSHGLG00000002963	1	Old-Biased
ENSHGLG00000002965	1	Old-Biased
ENSHGLG00000002967	1	Old-Biased
ENSHGLG00000002969	1	Old-Biased
ENSHGLG00000002972	1	Old-Biased
ENSHGLG00000002975	1	Old-Biased
ENSHGLG00000002976	1	Old-Biased
ENSHGLG00000002977	1	Old-Biased
ENSHGLG00000002978	1	Old-Biased
ENSHGLG00000002982	1	Old-Biased
ENSHGLG00000002983	1	Old-Biased
ENSHGLG00000002984	1	Old-Biased
ENSHGLG00000002985	1	Old-Biased
ENSHGLG00000002986	1	Old-Biased
ENSHGLG00000002992	1	Old-Biased
ENSHGLG00000002993	1	Old-Biased
ENSHGLG00000002994	1	Old-Biased
ENSHGLG00000002996	1	Old-Biased
ENSHGLG00000002998	1	Old-Biased
ENSHGLG00000003001	1	Old-Biased
ENSHGLG00000003002	1	Old-Biased
ENSHGLG00000003003	1	Old-Biased
ENSHGLG00000003006	1	Old-Biased
ENSHGLG00000003007	1	Old-Biased
ENSHGLG00000003008	1	Old-Biased
ENSHGLG00000003012	1	Old-Biased
ENSHGLG00000003015	1	Old-Biased
ENSHGLG00000003020	1	Old-Biased
ENSHGLG00000003021	1	Old-Biased
ENSHGLG00000003022	1	Old-Biased
ENSHGLG00000003024	1	Old-Biased
ENSHGLG00000003035	1	Old-Biased
ENSHGLG00000003036	1	Old-Biased
ENSHGLG00000003037	1	Old-Biased
ENSHGLG00000003041	1	Old-Biased
ENSHGLG00000003042	1	Old-Biased
ENSHGLG00000003045	1	Old-Biased
ENSHGLG00000003048	1	Old-Biased
ENSHGLG00000003050	1	Old-Biased
ENSHGLG00000003051	1	Old-Biased
ENSHGLG00000003054	1	Old-Biased
ENSHGLG00000003056	1	Old-Biased
ENSHGLG00000003057	1	Old-Biased
ENSHGLG00000003059	1	Old-Biased
ENSHGLG00000003061	1	Old-Biased
ENSHGLG00000003062	1	Old-Biased
ENSHGLG00000003065	1	Old-Biased
ENSHGLG00000003067	1	Old-Biased
ENSHGLG00000003068	1	Old-Biased
ENSHGLG00000003069	1	Old-Biased
ENSHGLG00000003070	1	Old-Biased
ENSHGLG00000003071	1	Old-Biased
ENSHGLG00000003073	1	Old-Biased
ENSHGLG00000003076	1	Old-Biased
ENSHGLG00000003085	1	Old-Biased
ENSHGLG00000003087	1	Old-Biased
ENSHGLG00000003095	1	Old-Biased
ENSHGLG00000003096	1	Old-Biased
ENSHGLG00000003097	1	Old-Biased
ENSHGLG00000003100	1	Old-Biased
ENSHGLG00000003106	1	Old-Biased
ENSHGLG00000003109	1	Old-Biased
ENSHGLG00000003110	1	Old-Biased
ENSHGLG00000003116	1	Old-Biased
ENSHGLG00000003118	1	Old-Biased
ENSHGLG00000003119	1	Old-Biased
ENSHGLG00000003122	1	Old-Biased
ENSHGLG00000003123	1	Old-Biased
ENSHGLG00000003124	1	Old-Biased
ENSHGLG00000003126	1	Old-Biased
ENSHGLG00000003127	1	Old-Biased
ENSHGLG00000003128	1	Old-Biased
ENSHGLG00000003129	1	Old-Biased
ENSHGLG00000003130	1	Old-Biased
ENSHGLG00000003131	1	Old-Biased
ENSHGLG00000003132	1	Old-Biased
ENSHGLG00000003133	1	Old-Biased
ENSHGLG00000003140	1	Old-Biased
ENSHGLG00000003143	1	Old-Biased
ENSHGLG00000003145	1	Old-Biased
ENSHGLG00000003146	1	Old-Biased
ENSHGLG00000003149	1	Old-Biased
ENSHGLG00000003157	1	Old-Biased
ENSHGLG00000003159	1	Old-Biased
ENSHGLG00000003160	1	Old-Biased
ENSHGLG00000003164	1	Old-Biased
ENSHGLG00000003165	1	Old-Biased
ENSHGLG00000003168	1	Old-Biased
ENSHGLG00000003178	1	Old-Biased
ENSHGLG00000003179	1	Old-Biased
ENSHGLG00000003180	1	Old-Biased
ENSHGLG00000003181	1	Old-Biased
ENSHGLG00000003185	1	Old-Biased
ENSHGLG00000003187	1	Old-Biased
ENSHGLG00000003192	1	Old-Biased
ENSHGLG00000003193	1	Old-Biased
ENSHGLG00000003196	1	Old-Biased
ENSHGLG00000003198	1	Old-Biased
ENSHGLG00000003201	1	Old-Biased
ENSHGLG00000003203	1	Old-Biased
ENSHGLG00000003204	1	Old-Biased
ENSHGLG00000003210	1	Old-Biased
ENSHGLG00000003211	1	Old-Biased
ENSHGLG00000003214	1	Old-Biased
ENSHGLG00000003215	1	Old-Biased
ENSHGLG00000003217	1	Old-Biased
ENSHGLG00000003221	1	Old-Biased
ENSHGLG00000003223	1	Old-Biased
ENSHGLG00000003225	1	Old-Biased
ENSHGLG00000003230	1	Old-Biased
ENSHGLG00000003231	1	Old-Biased
ENSHGLG00000003235	1	Old-Biased
ENSHGLG00000003237	1	Old-Biased
ENSHGLG00000003238	1	Old-Biased
ENSHGLG00000003243	1	Old-Biased
ENSHGLG00000003249	1	Old-Biased
ENSHGLG00000003250	1	Old-Biased
ENSHGLG00000003255	1	Old-Biased
ENSHGLG00000003256	1	Old-Biased
ENSHGLG00000003258	1	Old-Biased
ENSHGLG00000003259	1	Old-Biased
ENSHGLG00000003260	1	Old-Biased
ENSHGLG00000003261	1	Old-Biased
ENSHGLG00000003264	1	Old-Biased
ENSHGLG00000003265	1	Old-Biased
ENSHGLG00000003267	1	Old-Biased
ENSHGLG00000003271	1	Old-Biased
ENSHGLG00000003272	1	Old-Biased
ENSHGLG00000003275	1	Old-Biased
ENSHGLG00000003280	1	Old-Biased
ENSHGLG00000003284	1	Old-Biased
ENSHGLG00000003287	1	Old-Biased
ENSHGLG00000003290	1	Old-Biased
ENSHGLG00000003291	1	Old-Biased
ENSHGLG00000003292	1	Old-Biased
ENSHGLG00000003294	1	Old-Biased
ENSHGLG00000003297	1	Old-Biased
ENSHGLG00000003298	1	Old-Biased
ENSHGLG00000003300	1	Old-Biased
ENSHGLG00000003302	1	Old-Biased
ENSHGLG00000003303	1	Old-Biased
ENSHGLG00000003305	1	Old-Biased
ENSHGLG00000003306	1	Old-Biased
ENSHGLG00000003310	1	Old-Biased
ENSHGLG00000003312	1	Old-Biased
ENSHGLG00000003316	1	Old-Biased
ENSHGLG00000003319	1	Old-Biased
ENSHGLG00000003320	1	Old-Biased
ENSHGLG00000003325	1	Old-Biased
ENSHGLG00000003326	1	Old-Biased
ENSHGLG00000003327	1	Old-Biased
ENSHGLG00000003338	1	Old-Biased
ENSHGLG00000003339	1	Old-Biased
ENSHGLG00000003344	1	Old-Biased
ENSHGLG00000003345	1	Old-Biased
ENSHGLG00000003347	1	Old-Biased
ENSHGLG00000003349	1	Old-Biased
ENSHGLG00000003350	1	Old-Biased
ENSHGLG00000003354	1	Old-Biased
ENSHGLG00000003355	1	Old-Biased
ENSHGLG00000003358	1	Old-Biased
ENSHGLG00000003361	1	Old-Biased
ENSHGLG00000003363	1	Old-Biased
ENSHGLG00000003364	1	Old-Biased
ENSHGLG00000003365	1	Old-Biased
ENSHGLG00000003366	1	Old-Biased
ENSHGLG00000003370	1	Old-Biased
ENSHGLG00000003378	1	Old-Biased
ENSHGLG00000003380	1	Old-Biased
ENSHGLG00000003384	1	Old-Biased
ENSHGLG00000003386	1	Old-Biased
ENSHGLG00000003391	1	Old-Biased
ENSHGLG00000003392	1	Old-Biased
ENSHGLG00000003393	1	Old-Biased
ENSHGLG00000003395	1	Old-Biased
ENSHGLG00000003397	1	Old-Biased
ENSHGLG00000003401	1	Old-Biased
ENSHGLG00000003402	1	Old-Biased
ENSHGLG00000003403	1	Old-Biased
ENSHGLG00000003412	1	Old-Biased
ENSHGLG00000003416	1	Old-Biased
ENSHGLG00000003421	1	Old-Biased
ENSHGLG00000003422	1	Old-Biased
ENSHGLG00000003424	1	Old-Biased
ENSHGLG00000003425	1	Old-Biased
ENSHGLG00000003434	1	Old-Biased
ENSHGLG00000003435	1	Old-Biased
ENSHGLG00000003436	1	Old-Biased
ENSHGLG00000003437	1	Old-Biased
ENSHGLG00000003441	1	Old-Biased
ENSHGLG00000003446	1	Old-Biased
ENSHGLG00000003447	1	Old-Biased
ENSHGLG00000003449	1	Old-Biased
ENSHGLG00000003454	1	Old-Biased
ENSHGLG00000003457	1	Old-Biased
ENSHGLG00000003459	1	Old-Biased
ENSHGLG00000003460	1	Old-Biased
ENSHGLG00000003464	1	Old-Biased
ENSHGLG00000003466	1	Old-Biased
ENSHGLG00000003471	1	Old-Biased
ENSHGLG00000003475	1	Old-Biased
ENSHGLG00000003478	1	Old-Biased
ENSHGLG00000003483	1	Old-Biased
ENSHGLG00000003484	1	Old-Biased
ENSHGLG00000003488	1	Old-Biased
ENSHGLG00000003490	1	Old-Biased
ENSHGLG00000003492	1	Old-Biased
ENSHGLG00000003494	1	Old-Biased
ENSHGLG00000003497	1	Old-Biased
ENSHGLG00000003506	1	Old-Biased
ENSHGLG00000003507	1	Old-Biased
ENSHGLG00000003508	1	Old-Biased
ENSHGLG00000003510	1	Old-Biased
ENSHGLG00000003515	1	Old-Biased
ENSHGLG00000003517	1	Old-Biased
ENSHGLG00000003520	1	Old-Biased
ENSHGLG00000003521	1	Old-Biased
ENSHGLG00000003523	1	Old-Biased
ENSHGLG00000003528	1	Old-Biased
ENSHGLG00000003530	1	Old-Biased
ENSHGLG00000003535	1	Old-Biased
ENSHGLG00000003537	1	Old-Biased
ENSHGLG00000003539	1	Old-Biased
ENSHGLG00000003543	1	Old-Biased
ENSHGLG00000003546	1	Old-Biased
ENSHGLG00000003550	1	Old-Biased
ENSHGLG00000003553	1	Old-Biased
ENSHGLG00000003556	1	Old-Biased
ENSHGLG00000003559	1	Old-Biased
ENSHGLG00000003561	1	Old-Biased
ENSHGLG00000003572	1	Old-Biased
ENSHGLG00000003574	1	Old-Biased
ENSHGLG00000003575	1	Old-Biased
ENSHGLG00000003576	1	Old-Biased
ENSHGLG00000003579	1	Old-Biased
ENSHGLG00000003583	1	Old-Biased
ENSHGLG00000003584	1	Old-Biased
ENSHGLG00000003586	1	Old-Biased
ENSHGLG00000003587	1	Old-Biased
ENSHGLG00000003588	1	Old-Biased
ENSHGLG00000003592	1	Old-Biased
ENSHGLG00000003593	1	Old-Biased
ENSHGLG00000003596	1	Old-Biased
ENSHGLG00000003598	1	Old-Biased
ENSHGLG00000003602	1	Old-Biased
ENSHGLG00000003603	1	Old-Biased
ENSHGLG00000003604	1	Old-Biased
ENSHGLG00000003605	1	Old-Biased
ENSHGLG00000003606	1	Old-Biased
ENSHGLG00000003607	1	Old-Biased
ENSHGLG00000003609	1	Old-Biased
ENSHGLG00000003611	1	Old-Biased
ENSHGLG00000003614	1	Old-Biased
ENSHGLG00000003618	1	Old-Biased
ENSHGLG00000003621	1	Old-Biased
ENSHGLG00000003625	1	Old-Biased
ENSHGLG00000003626	1	Old-Biased
ENSHGLG00000003639	1	Old-Biased
ENSHGLG00000003645	1	Old-Biased
ENSHGLG00000003648	1	Old-Biased
ENSHGLG00000003649	1	Old-Biased
ENSHGLG00000003650	1	Old-Biased
ENSHGLG00000003652	1	Old-Biased
ENSHGLG00000003653	1	Old-Biased
ENSHGLG00000003656	1	Old-Biased
ENSHGLG00000003657	1	Old-Biased
ENSHGLG00000003659	1	Old-Biased
ENSHGLG00000003662	1	Old-Biased
ENSHGLG00000003667	1	Old-Biased
ENSHGLG00000003668	1	Old-Biased
ENSHGLG00000003672	1	Old-Biased
ENSHGLG00000003673	1	Old-Biased
ENSHGLG00000003674	1	Old-Biased
ENSHGLG00000003675	1	Old-Biased
ENSHGLG00000003679	1	Old-Biased
ENSHGLG00000003683	1	Old-Biased
ENSHGLG00000003684	1	Old-Biased
ENSHGLG00000003685	1	Old-Biased
ENSHGLG00000003686	1	Old-Biased
ENSHGLG00000003689	1	Old-Biased
ENSHGLG00000003698	1	Old-Biased
ENSHGLG00000003702	1	Old-Biased
ENSHGLG00000003712	1	Old-Biased
ENSHGLG00000003713	1	Old-Biased
ENSHGLG00000003718	1	Old-Biased
ENSHGLG00000003725	1	Old-Biased
ENSHGLG00000003726	1	Old-Biased
ENSHGLG00000003734	1	Old-Biased
ENSHGLG00000003742	1	Old-Biased
ENSHGLG00000003744	1	Old-Biased
ENSHGLG00000003747	1	Old-Biased
ENSHGLG00000003749	1	Old-Biased
ENSHGLG00000003753	1	Old-Biased
ENSHGLG00000003757	1	Old-Biased
ENSHGLG00000003758	1	Old-Biased
ENSHGLG00000003759	1	Old-Biased
ENSHGLG00000003760	1	Old-Biased
ENSHGLG00000003762	1	Old-Biased
ENSHGLG00000003763	1	Old-Biased
ENSHGLG00000003765	1	Old-Biased
ENSHGLG00000003768	1	Old-Biased
ENSHGLG00000003773	1	Old-Biased
ENSHGLG00000003776	1	Old-Biased
ENSHGLG00000003778	1	Old-Biased
ENSHGLG00000003780	1	Old-Biased
ENSHGLG00000003781	1	Old-Biased
ENSHGLG00000003782	1	Old-Biased
ENSHGLG00000003784	1	Old-Biased
ENSHGLG00000003785	1	Old-Biased
ENSHGLG00000003786	1	Old-Biased
ENSHGLG00000003787	1	Old-Biased
ENSHGLG00000003789	1	Old-Biased
ENSHGLG00000003792	1	Old-Biased
ENSHGLG00000003794	1	Old-Biased
ENSHGLG00000003795	1	Old-Biased
ENSHGLG00000003796	1	Old-Biased
ENSHGLG00000003798	1	Old-Biased
ENSHGLG00000003799	1	Old-Biased
ENSHGLG00000003803	1	Old-Biased
ENSHGLG00000003806	1	Old-Biased
ENSHGLG00000003812	1	Old-Biased
ENSHGLG00000003816	1	Old-Biased
ENSHGLG00000003818	1	Old-Biased
ENSHGLG00000003820	1	Old-Biased
ENSHGLG00000003823	1	Old-Biased
ENSHGLG00000003827	1	Old-Biased
ENSHGLG00000003837	1	Old-Biased
ENSHGLG00000003839	1	Old-Biased
ENSHGLG00000003845	1	Old-Biased
ENSHGLG00000003846	1	Old-Biased
ENSHGLG00000003848	1	Old-Biased
ENSHGLG00000003850	1	Old-Biased
ENSHGLG00000003851	1	Old-Biased
ENSHGLG00000003858	1	Old-Biased
ENSHGLG00000003862	1	Old-Biased
ENSHGLG00000003865	1	Old-Biased
ENSHGLG00000003866	1	Old-Biased
ENSHGLG00000003869	1	Old-Biased
ENSHGLG00000003878	1	Old-Biased
ENSHGLG00000003882	1	Old-Biased
ENSHGLG00000003883	1	Old-Biased
ENSHGLG00000003891	1	Old-Biased
ENSHGLG00000003893	1	Old-Biased
ENSHGLG00000003902	1	Old-Biased
ENSHGLG00000003903	1	Old-Biased
ENSHGLG00000003904	1	Old-Biased
ENSHGLG00000003905	1	Old-Biased
ENSHGLG00000003907	1	Old-Biased
ENSHGLG00000003910	1	Old-Biased
ENSHGLG00000003915	1	Old-Biased
ENSHGLG00000003916	1	Old-Biased
ENSHGLG00000003923	1	Old-Biased
ENSHGLG00000003931	1	Old-Biased
ENSHGLG00000003934	1	Old-Biased
ENSHGLG00000003937	1	Old-Biased
ENSHGLG00000003938	1	Old-Biased
ENSHGLG00000003939	1	Old-Biased
ENSHGLG00000003941	1	Old-Biased
ENSHGLG00000003945	1	Old-Biased
ENSHGLG00000003947	1	Old-Biased
ENSHGLG00000003949	1	Old-Biased
ENSHGLG00000003954	1	Old-Biased
ENSHGLG00000003955	1	Old-Biased
ENSHGLG00000003957	1	Old-Biased
ENSHGLG00000003965	1	Old-Biased
ENSHGLG00000003966	1	Old-Biased
ENSHGLG00000003976	1	Old-Biased
ENSHGLG00000003978	1	Old-Biased
ENSHGLG00000003985	1	Old-Biased
ENSHGLG00000003989	1	Old-Biased
ENSHGLG00000003993	1	Old-Biased
ENSHGLG00000003995	1	Old-Biased
ENSHGLG00000003997	1	Old-Biased
ENSHGLG00000004000	1	Old-Biased
ENSHGLG00000004002	1	Old-Biased
ENSHGLG00000004003	1	Old-Biased
ENSHGLG00000004004	1	Old-Biased
ENSHGLG00000004007	1	Old-Biased
ENSHGLG00000004008	1	Old-Biased
ENSHGLG00000004009	1	Old-Biased
ENSHGLG00000004010	1	Old-Biased
ENSHGLG00000004014	1	Old-Biased
ENSHGLG00000004021	1	Old-Biased
ENSHGLG00000004024	1	Old-Biased
ENSHGLG00000004025	1	Old-Biased
ENSHGLG00000004028	1	Old-Biased
ENSHGLG00000004037	1	Old-Biased
ENSHGLG00000004038	1	Old-Biased
ENSHGLG00000004044	1	Old-Biased
ENSHGLG00000004049	1	Old-Biased
ENSHGLG00000004051	1	Old-Biased
ENSHGLG00000004054	1	Old-Biased
ENSHGLG00000004060	1	Old-Biased
ENSHGLG00000004063	1	Old-Biased
ENSHGLG00000004067	1	Old-Biased
ENSHGLG00000004071	1	Old-Biased
ENSHGLG00000004077	1	Old-Biased
ENSHGLG00000004089	1	Old-Biased
ENSHGLG00000004090	1	Old-Biased
ENSHGLG00000004093	1	Old-Biased
ENSHGLG00000004094	1	Old-Biased
ENSHGLG00000004095	1	Old-Biased
ENSHGLG00000004098	1	Old-Biased
ENSHGLG00000004102	1	Old-Biased
ENSHGLG00000004103	1	Old-Biased
ENSHGLG00000004104	1	Old-Biased
ENSHGLG00000004113	1	Old-Biased
ENSHGLG00000004120	1	Old-Biased
ENSHGLG00000004121	1	Old-Biased
ENSHGLG00000004126	1	Old-Biased
ENSHGLG00000004127	1	Old-Biased
ENSHGLG00000004129	1	Old-Biased
ENSHGLG00000004132	1	Old-Biased
ENSHGLG00000004135	1	Old-Biased
ENSHGLG00000004140	1	Old-Biased
ENSHGLG00000004145	1	Old-Biased
ENSHGLG00000004147	1	Old-Biased
ENSHGLG00000004150	1	Old-Biased
ENSHGLG00000004156	1	Old-Biased
ENSHGLG00000004158	1	Old-Biased
ENSHGLG00000004159	1	Old-Biased
ENSHGLG00000004160	1	Old-Biased
ENSHGLG00000004161	1	Old-Biased
ENSHGLG00000004163	1	Old-Biased
ENSHGLG00000004165	1	Old-Biased
ENSHGLG00000004168	1	Old-Biased
ENSHGLG00000004169	1	Old-Biased
ENSHGLG00000004171	1	Old-Biased
ENSHGLG00000004174	1	Old-Biased
ENSHGLG00000004178	1	Old-Biased
ENSHGLG00000004181	1	Old-Biased
ENSHGLG00000004183	1	Old-Biased
ENSHGLG00000004184	1	Old-Biased
ENSHGLG00000004185	1	Old-Biased
ENSHGLG00000004187	1	Old-Biased
ENSHGLG00000004189	1	Old-Biased
ENSHGLG00000004191	1	Old-Biased
ENSHGLG00000004192	1	Old-Biased
ENSHGLG00000004194	1	Old-Biased
ENSHGLG00000004202	1	Old-Biased
ENSHGLG00000004207	1	Old-Biased
ENSHGLG00000004208	1	Old-Biased
ENSHGLG00000004210	1	Old-Biased
ENSHGLG00000004212	1	Old-Biased
ENSHGLG00000004214	1	Old-Biased
ENSHGLG00000004217	1	Old-Biased
ENSHGLG00000004227	1	Old-Biased
ENSHGLG00000004230	1	Old-Biased
ENSHGLG00000004231	1	Old-Biased
ENSHGLG00000004232	1	Old-Biased
ENSHGLG00000004233	1	Old-Biased
ENSHGLG00000004234	1	Old-Biased
ENSHGLG00000004238	1	Old-Biased
ENSHGLG00000004239	1	Old-Biased
ENSHGLG00000004241	1	Old-Biased
ENSHGLG00000004242	1	Old-Biased
ENSHGLG00000004244	1	Old-Biased
ENSHGLG00000004245	1	Old-Biased
ENSHGLG00000004247	1	Old-Biased
ENSHGLG00000004250	1	Old-Biased
ENSHGLG00000004254	1	Old-Biased
ENSHGLG00000004256	1	Old-Biased
ENSHGLG00000004259	1	Old-Biased
ENSHGLG00000004262	1	Old-Biased
ENSHGLG00000004265	1	Old-Biased
ENSHGLG00000004267	1	Old-Biased
ENSHGLG00000004268	1	Old-Biased
ENSHGLG00000004269	1	Old-Biased
ENSHGLG00000004270	1	Old-Biased
ENSHGLG00000004276	1	Old-Biased
ENSHGLG00000004280	1	Old-Biased
ENSHGLG00000004282	1	Old-Biased
ENSHGLG00000004290	1	Old-Biased
ENSHGLG00000004300	1	Old-Biased
ENSHGLG00000004301	1	Old-Biased
ENSHGLG00000004302	1	Old-Biased
ENSHGLG00000004304	1	Old-Biased
ENSHGLG00000004305	1	Old-Biased
ENSHGLG00000004309	1	Old-Biased
ENSHGLG00000004311	1	Old-Biased
ENSHGLG00000004314	1	Old-Biased
ENSHGLG00000004321	1	Old-Biased
ENSHGLG00000004324	1	Old-Biased
ENSHGLG00000004327	1	Old-Biased
ENSHGLG00000004329	1	Old-Biased
ENSHGLG00000004336	1	Old-Biased
ENSHGLG00000004343	1	Old-Biased
ENSHGLG00000004344	1	Old-Biased
ENSHGLG00000004346	1	Old-Biased
ENSHGLG00000004349	1	Old-Biased
ENSHGLG00000004352	1	Old-Biased
ENSHGLG00000004354	1	Old-Biased
ENSHGLG00000004355	1	Old-Biased
ENSHGLG00000004366	1	Old-Biased
ENSHGLG00000004368	1	Old-Biased
ENSHGLG00000004369	1	Old-Biased
ENSHGLG00000004370	1	Old-Biased
ENSHGLG00000004371	1	Old-Biased
ENSHGLG00000004373	1	Old-Biased
ENSHGLG00000004374	1	Old-Biased
ENSHGLG00000004382	1	Old-Biased
ENSHGLG00000004384	1	Old-Biased
ENSHGLG00000004385	1	Old-Biased
ENSHGLG00000004390	1	Old-Biased
ENSHGLG00000004392	1	Old-Biased
ENSHGLG00000004394	1	Old-Biased
ENSHGLG00000004396	1	Old-Biased
ENSHGLG00000004401	1	Old-Biased
ENSHGLG00000004403	1	Old-Biased
ENSHGLG00000004405	1	Old-Biased
ENSHGLG00000004412	1	Old-Biased
ENSHGLG00000004416	1	Old-Biased
ENSHGLG00000004417	1	Old-Biased
ENSHGLG00000004428	1	Old-Biased
ENSHGLG00000004430	1	Old-Biased
ENSHGLG00000004431	1	Old-Biased
ENSHGLG00000004433	1	Old-Biased
ENSHGLG00000004435	1	Old-Biased
ENSHGLG00000004441	1	Old-Biased
ENSHGLG00000004444	1	Old-Biased
ENSHGLG00000004445	1	Old-Biased
ENSHGLG00000004450	1	Old-Biased
ENSHGLG00000004452	1	Old-Biased
ENSHGLG00000004455	1	Old-Biased
ENSHGLG00000004457	1	Old-Biased
ENSHGLG00000004459	1	Old-Biased
ENSHGLG00000004460	1	Old-Biased
ENSHGLG00000004462	1	Old-Biased
ENSHGLG00000004464	1	Old-Biased
ENSHGLG00000004466	1	Old-Biased
ENSHGLG00000004470	1	Old-Biased
ENSHGLG00000004471	1	Old-Biased
ENSHGLG00000004474	1	Old-Biased
ENSHGLG00000004476	1	Old-Biased
ENSHGLG00000004479	1	Old-Biased
ENSHGLG00000004480	1	Old-Biased
ENSHGLG00000004481	1	Old-Biased
ENSHGLG00000004485	1	Old-Biased
ENSHGLG00000004486	1	Old-Biased
ENSHGLG00000004490	1	Old-Biased
ENSHGLG00000004491	1	Old-Biased
ENSHGLG00000004493	1	Old-Biased
ENSHGLG00000004496	1	Old-Biased
ENSHGLG00000004497	1	Old-Biased
ENSHGLG00000004505	1	Old-Biased
ENSHGLG00000004506	1	Old-Biased
ENSHGLG00000004510	1	Old-Biased
ENSHGLG00000004512	1	Old-Biased
ENSHGLG00000004514	1	Old-Biased
ENSHGLG00000004516	1	Old-Biased
ENSHGLG00000004518	1	Old-Biased
ENSHGLG00000004519	1	Old-Biased
ENSHGLG00000004522	1	Old-Biased
ENSHGLG00000004531	1	Old-Biased
ENSHGLG00000004535	1	Old-Biased
ENSHGLG00000004536	1	Old-Biased
ENSHGLG00000004537	1	Old-Biased
ENSHGLG00000004538	1	Old-Biased
ENSHGLG00000004540	1	Old-Biased
ENSHGLG00000004543	1	Old-Biased
ENSHGLG00000004546	1	Old-Biased
ENSHGLG00000004547	1	Old-Biased
ENSHGLG00000004551	1	Old-Biased
ENSHGLG00000004554	1	Old-Biased
ENSHGLG00000004556	1	Old-Biased
ENSHGLG00000004560	1	Old-Biased
ENSHGLG00000004562	1	Old-Biased
ENSHGLG00000004563	1	Old-Biased
ENSHGLG00000004564	1	Old-Biased
ENSHGLG00000004565	1	Old-Biased
ENSHGLG00000004574	1	Old-Biased
ENSHGLG00000004576	1	Old-Biased
ENSHGLG00000004580	1	Old-Biased
ENSHGLG00000004581	1	Old-Biased
ENSHGLG00000004583	1	Old-Biased
ENSHGLG00000004584	1	Old-Biased
ENSHGLG00000004585	1	Old-Biased
ENSHGLG00000004586	1	Old-Biased
ENSHGLG00000004588	1	Old-Biased
ENSHGLG00000004590	1	Old-Biased
ENSHGLG00000004593	1	Old-Biased
ENSHGLG00000004595	1	Old-Biased
ENSHGLG00000004597	1	Old-Biased
ENSHGLG00000004601	1	Old-Biased
ENSHGLG00000004611	1	Old-Biased
ENSHGLG00000004616	1	Old-Biased
ENSHGLG00000004619	1	Old-Biased
ENSHGLG00000004620	1	Old-Biased
ENSHGLG00000004622	1	Old-Biased
ENSHGLG00000004623	1	Old-Biased
ENSHGLG00000004632	1	Old-Biased
ENSHGLG00000004633	1	Old-Biased
ENSHGLG00000004636	1	Old-Biased
ENSHGLG00000004640	1	Old-Biased
ENSHGLG00000004643	1	Old-Biased
ENSHGLG00000004644	1	Old-Biased
ENSHGLG00000004645	1	Old-Biased
ENSHGLG00000004653	1	Old-Biased
ENSHGLG00000004654	1	Old-Biased
ENSHGLG00000004660	1	Old-Biased
ENSHGLG00000004663	1	Old-Biased
ENSHGLG00000004666	1	Old-Biased
ENSHGLG00000004675	1	Old-Biased
ENSHGLG00000004679	1	Old-Biased
ENSHGLG00000004680	1	Old-Biased
ENSHGLG00000004681	1	Old-Biased
ENSHGLG00000004683	1	Old-Biased
ENSHGLG00000004693	1	Old-Biased
ENSHGLG00000004701	1	Old-Biased
ENSHGLG00000004702	1	Old-Biased
ENSHGLG00000004703	1	Old-Biased
ENSHGLG00000004709	1	Old-Biased
ENSHGLG00000004711	1	Old-Biased
ENSHGLG00000004716	1	Old-Biased
ENSHGLG00000004720	1	Old-Biased
ENSHGLG00000004721	1	Old-Biased
ENSHGLG00000004724	1	Old-Biased
ENSHGLG00000004725	1	Old-Biased
ENSHGLG00000004729	1	Old-Biased
ENSHGLG00000004732	1	Old-Biased
ENSHGLG00000004733	1	Old-Biased
ENSHGLG00000004734	1	Old-Biased
ENSHGLG00000004736	1	Old-Biased
ENSHGLG00000004737	1	Old-Biased
ENSHGLG00000004738	1	Old-Biased
ENSHGLG00000004742	1	Old-Biased
ENSHGLG00000004744	1	Old-Biased
ENSHGLG00000004746	1	Old-Biased
ENSHGLG00000004748	1	Old-Biased
ENSHGLG00000004749	1	Old-Biased
ENSHGLG00000004751	1	Old-Biased
ENSHGLG00000004752	1	Old-Biased
ENSHGLG00000004754	1	Old-Biased
ENSHGLG00000004757	1	Old-Biased
ENSHGLG00000004759	1	Old-Biased
ENSHGLG00000004760	1	Old-Biased
ENSHGLG00000004762	1	Old-Biased
ENSHGLG00000004767	1	Old-Biased
ENSHGLG00000004771	1	Old-Biased
ENSHGLG00000004777	1	Old-Biased
ENSHGLG00000004780	1	Old-Biased
ENSHGLG00000004782	1	Old-Biased
ENSHGLG00000004783	1	Old-Biased
ENSHGLG00000004784	1	Old-Biased
ENSHGLG00000004787	1	Old-Biased
ENSHGLG00000004791	1	Old-Biased
ENSHGLG00000004793	1	Old-Biased
ENSHGLG00000004797	1	Old-Biased
ENSHGLG00000004807	1	Old-Biased
ENSHGLG00000004809	1	Old-Biased
ENSHGLG00000004810	1	Old-Biased
ENSHGLG00000004811	1	Old-Biased
ENSHGLG00000004812	1	Old-Biased
ENSHGLG00000004817	1	Old-Biased
ENSHGLG00000004818	1	Old-Biased
ENSHGLG00000004821	1	Old-Biased
ENSHGLG00000004824	1	Old-Biased
ENSHGLG00000004825	1	Old-Biased
ENSHGLG00000004827	1	Old-Biased
ENSHGLG00000004832	1	Old-Biased
ENSHGLG00000004835	1	Old-Biased
ENSHGLG00000004839	1	Old-Biased
ENSHGLG00000004842	1	Old-Biased
ENSHGLG00000004845	1	Old-Biased
ENSHGLG00000004850	1	Old-Biased
ENSHGLG00000004853	1	Old-Biased
ENSHGLG00000004854	1	Old-Biased
ENSHGLG00000004858	1	Old-Biased
ENSHGLG00000004861	1	Old-Biased
ENSHGLG00000004863	1	Old-Biased
ENSHGLG00000004865	1	Old-Biased
ENSHGLG00000004867	1	Old-Biased
ENSHGLG00000004868	1	Old-Biased
ENSHGLG00000004869	1	Old-Biased
ENSHGLG00000004870	1	Old-Biased
ENSHGLG00000004873	1	Old-Biased
ENSHGLG00000004874	1	Old-Biased
ENSHGLG00000004877	1	Old-Biased
ENSHGLG00000004879	1	Old-Biased
ENSHGLG00000004881	1	Old-Biased
ENSHGLG00000004882	1	Old-Biased
ENSHGLG00000004885	1	Old-Biased
ENSHGLG00000004891	1	Old-Biased
ENSHGLG00000004892	1	Old-Biased
ENSHGLG00000004895	1	Old-Biased
ENSHGLG00000004896	1	Old-Biased
ENSHGLG00000004900	1	Old-Biased
ENSHGLG00000004901	1	Old-Biased
ENSHGLG00000004902	1	Old-Biased
ENSHGLG00000004904	1	Old-Biased
ENSHGLG00000004905	1	Old-Biased
ENSHGLG00000004907	1	Old-Biased
ENSHGLG00000004908	1	Old-Biased
ENSHGLG00000004912	1	Old-Biased
ENSHGLG00000004914	1	Old-Biased
ENSHGLG00000004917	1	Old-Biased
ENSHGLG00000004923	1	Old-Biased
ENSHGLG00000004926	1	Old-Biased
ENSHGLG00000004929	1	Old-Biased
ENSHGLG00000004931	1	Old-Biased
ENSHGLG00000004933	1	Old-Biased
ENSHGLG00000004937	1	Old-Biased
ENSHGLG00000004938	1	Old-Biased
ENSHGLG00000004940	1	Old-Biased
ENSHGLG00000004943	1	Old-Biased
ENSHGLG00000004944	1	Old-Biased
ENSHGLG00000004946	1	Old-Biased
ENSHGLG00000004947	1	Old-Biased
ENSHGLG00000004948	1	Old-Biased
ENSHGLG00000004949	1	Old-Biased
ENSHGLG00000004952	1	Old-Biased
ENSHGLG00000004953	1	Old-Biased
ENSHGLG00000004954	1	Old-Biased
ENSHGLG00000004958	1	Old-Biased
ENSHGLG00000004959	1	Old-Biased
ENSHGLG00000004961	1	Old-Biased
ENSHGLG00000004962	1	Old-Biased
ENSHGLG00000004963	1	Old-Biased
ENSHGLG00000004968	1	Old-Biased
ENSHGLG00000004970	1	Old-Biased
ENSHGLG00000004976	1	Old-Biased
ENSHGLG00000004977	1	Old-Biased
ENSHGLG00000004985	1	Old-Biased
ENSHGLG00000004986	1	Old-Biased
ENSHGLG00000004987	1	Old-Biased
ENSHGLG00000004990	1	Old-Biased
ENSHGLG00000004991	1	Old-Biased
ENSHGLG00000004992	1	Old-Biased
ENSHGLG00000004994	1	Old-Biased
ENSHGLG00000004995	1	Old-Biased
ENSHGLG00000004996	1	Old-Biased
ENSHGLG00000005002	1	Old-Biased
ENSHGLG00000005009	1	Old-Biased
ENSHGLG00000005011	1	Old-Biased
ENSHGLG00000005017	1	Old-Biased
ENSHGLG00000005022	1	Old-Biased
ENSHGLG00000005023	1	Old-Biased
ENSHGLG00000005024	1	Old-Biased
ENSHGLG00000005026	1	Old-Biased
ENSHGLG00000005027	1	Old-Biased
ENSHGLG00000005031	1	Old-Biased
ENSHGLG00000005032	1	Old-Biased
ENSHGLG00000005041	1	Old-Biased
ENSHGLG00000005043	1	Old-Biased
ENSHGLG00000005047	1	Old-Biased
ENSHGLG00000005050	1	Old-Biased
ENSHGLG00000005052	1	Old-Biased
ENSHGLG00000005055	1	Old-Biased
ENSHGLG00000005057	1	Old-Biased
ENSHGLG00000005061	1	Old-Biased
ENSHGLG00000005062	1	Old-Biased
ENSHGLG00000005066	1	Old-Biased
ENSHGLG00000005068	1	Old-Biased
ENSHGLG00000005074	1	Old-Biased
ENSHGLG00000005078	1	Old-Biased
ENSHGLG00000005080	1	Old-Biased
ENSHGLG00000005082	1	Old-Biased
ENSHGLG00000005087	1	Old-Biased
ENSHGLG00000005088	1	Old-Biased
ENSHGLG00000005090	1	Old-Biased
ENSHGLG00000005095	1	Old-Biased
ENSHGLG00000005096	1	Old-Biased
ENSHGLG00000005097	1	Old-Biased
ENSHGLG00000005098	1	Old-Biased
ENSHGLG00000005103	1	Old-Biased
ENSHGLG00000005111	1	Old-Biased
ENSHGLG00000005114	1	Old-Biased
ENSHGLG00000005115	1	Old-Biased
ENSHGLG00000005116	1	Old-Biased
ENSHGLG00000005117	1	Old-Biased
ENSHGLG00000005122	1	Old-Biased
ENSHGLG00000005123	1	Old-Biased
ENSHGLG00000005124	1	Old-Biased
ENSHGLG00000005125	1	Old-Biased
ENSHGLG00000005127	1	Old-Biased
ENSHGLG00000005128	1	Old-Biased
ENSHGLG00000005129	1	Old-Biased
ENSHGLG00000005130	1	Old-Biased
ENSHGLG00000005131	1	Old-Biased
ENSHGLG00000005133	1	Old-Biased
ENSHGLG00000005141	1	Old-Biased
ENSHGLG00000005142	1	Old-Biased
ENSHGLG00000005145	1	Old-Biased
ENSHGLG00000005146	1	Old-Biased
ENSHGLG00000005151	1	Old-Biased
ENSHGLG00000005153	1	Old-Biased
ENSHGLG00000005157	1	Old-Biased
ENSHGLG00000005158	1	Old-Biased
ENSHGLG00000005159	1	Old-Biased
ENSHGLG00000005163	1	Old-Biased
ENSHGLG00000005165	1	Old-Biased
ENSHGLG00000005166	1	Old-Biased
ENSHGLG00000005168	1	Old-Biased
ENSHGLG00000005169	1	Old-Biased
ENSHGLG00000005172	1	Old-Biased
ENSHGLG00000005173	1	Old-Biased
ENSHGLG00000005174	1	Old-Biased
ENSHGLG00000005175	1	Old-Biased
ENSHGLG00000005176	1	Old-Biased
ENSHGLG00000005178	1	Old-Biased
ENSHGLG00000005180	1	Old-Biased
ENSHGLG00000005184	1	Old-Biased
ENSHGLG00000005185	1	Old-Biased
ENSHGLG00000005186	1	Old-Biased
ENSHGLG00000005187	1	Old-Biased
ENSHGLG00000005188	1	Old-Biased
ENSHGLG00000005189	1	Old-Biased
ENSHGLG00000005198	1	Old-Biased
ENSHGLG00000005199	1	Old-Biased
ENSHGLG00000005201	1	Old-Biased
ENSHGLG00000005202	1	Old-Biased
ENSHGLG00000005208	1	Old-Biased
ENSHGLG00000005213	1	Old-Biased
ENSHGLG00000005216	1	Old-Biased
ENSHGLG00000005217	1	Old-Biased
ENSHGLG00000005218	1	Old-Biased
ENSHGLG00000005219	1	Old-Biased
ENSHGLG00000005220	1	Old-Biased
ENSHGLG00000005221	1	Old-Biased
ENSHGLG00000005223	1	Old-Biased
ENSHGLG00000005229	1	Old-Biased
ENSHGLG00000005231	1	Old-Biased
ENSHGLG00000005233	1	Old-Biased
ENSHGLG00000005235	1	Old-Biased
ENSHGLG00000005236	1	Old-Biased
ENSHGLG00000005237	1	Old-Biased
ENSHGLG00000005240	1	Old-Biased
ENSHGLG00000005243	1	Old-Biased
ENSHGLG00000005245	1	Old-Biased
ENSHGLG00000005252	1	Old-Biased
ENSHGLG00000005253	1	Old-Biased
ENSHGLG00000005255	1	Old-Biased
ENSHGLG00000005257	1	Old-Biased
ENSHGLG00000005258	1	Old-Biased
ENSHGLG00000005259	1	Old-Biased
ENSHGLG00000005262	1	Old-Biased
ENSHGLG00000005263	1	Old-Biased
ENSHGLG00000005265	1	Old-Biased
ENSHGLG00000005268	1	Old-Biased
ENSHGLG00000005271	1	Old-Biased
ENSHGLG00000005275	1	Old-Biased
ENSHGLG00000005279	1	Old-Biased
ENSHGLG00000005280	1	Old-Biased
ENSHGLG00000005281	1	Old-Biased
ENSHGLG00000005282	1	Old-Biased
ENSHGLG00000005284	1	Old-Biased
ENSHGLG00000005285	1	Old-Biased
ENSHGLG00000005287	1	Old-Biased
ENSHGLG00000005288	1	Old-Biased
ENSHGLG00000005290	1	Old-Biased
ENSHGLG00000005296	1	Old-Biased
ENSHGLG00000005301	1	Old-Biased
ENSHGLG00000005305	1	Old-Biased
ENSHGLG00000005307	1	Old-Biased
ENSHGLG00000005308	1	Old-Biased
ENSHGLG00000005310	1	Old-Biased
ENSHGLG00000005312	1	Old-Biased
ENSHGLG00000005316	1	Old-Biased
ENSHGLG00000005319	1	Old-Biased
ENSHGLG00000005321	1	Old-Biased
ENSHGLG00000005323	1	Old-Biased
ENSHGLG00000005329	1	Old-Biased
ENSHGLG00000005330	1	Old-Biased
ENSHGLG00000005335	1	Old-Biased
ENSHGLG00000005340	1	Old-Biased
ENSHGLG00000005346	1	Old-Biased
ENSHGLG00000005348	1	Old-Biased
ENSHGLG00000005349	1	Old-Biased
ENSHGLG00000005352	1	Old-Biased
ENSHGLG00000005353	1	Old-Biased
ENSHGLG00000005354	1	Old-Biased
ENSHGLG00000005356	1	Old-Biased
ENSHGLG00000005357	1	Old-Biased
ENSHGLG00000005358	1	Old-Biased
ENSHGLG00000005362	1	Old-Biased
ENSHGLG00000005363	1	Old-Biased
ENSHGLG00000005372	1	Old-Biased
ENSHGLG00000005373	1	Old-Biased
ENSHGLG00000005374	1	Old-Biased
ENSHGLG00000005375	1	Old-Biased
ENSHGLG00000005377	1	Old-Biased
ENSHGLG00000005379	1	Old-Biased
ENSHGLG00000005381	1	Old-Biased
ENSHGLG00000005382	1	Old-Biased
ENSHGLG00000005384	1	Old-Biased
ENSHGLG00000005386	1	Old-Biased
ENSHGLG00000005391	1	Old-Biased
ENSHGLG00000005393	1	Old-Biased
ENSHGLG00000005394	1	Old-Biased
ENSHGLG00000005399	1	Old-Biased
ENSHGLG00000005402	1	Old-Biased
ENSHGLG00000005409	1	Old-Biased
ENSHGLG00000005415	1	Old-Biased
ENSHGLG00000005417	1	Old-Biased
ENSHGLG00000005420	1	Old-Biased
ENSHGLG00000005421	1	Old-Biased
ENSHGLG00000005425	1	Old-Biased
ENSHGLG00000005426	1	Old-Biased
ENSHGLG00000005427	1	Old-Biased
ENSHGLG00000005428	1	Old-Biased
ENSHGLG00000005433	1	Old-Biased
ENSHGLG00000005437	1	Old-Biased
ENSHGLG00000005438	1	Old-Biased
ENSHGLG00000005442	1	Old-Biased
ENSHGLG00000005443	1	Old-Biased
ENSHGLG00000005444	1	Old-Biased
ENSHGLG00000005448	1	Old-Biased
ENSHGLG00000005449	1	Old-Biased
ENSHGLG00000005452	1	Old-Biased
ENSHGLG00000005453	1	Old-Biased
ENSHGLG00000005454	1	Old-Biased
ENSHGLG00000005458	1	Old-Biased
ENSHGLG00000005459	1	Old-Biased
ENSHGLG00000005460	1	Old-Biased
ENSHGLG00000005461	1	Old-Biased
ENSHGLG00000005462	1	Old-Biased
ENSHGLG00000005465	1	Old-Biased
ENSHGLG00000005466	1	Old-Biased
ENSHGLG00000005467	1	Old-Biased
ENSHGLG00000005470	1	Old-Biased
ENSHGLG00000005479	1	Old-Biased
ENSHGLG00000005483	1	Old-Biased
ENSHGLG00000005486	1	Old-Biased
ENSHGLG00000005487	1	Old-Biased
ENSHGLG00000005490	1	Old-Biased
ENSHGLG00000005492	1	Old-Biased
ENSHGLG00000005493	1	Old-Biased
ENSHGLG00000005495	1	Old-Biased
ENSHGLG00000005499	1	Old-Biased
ENSHGLG00000005504	1	Old-Biased
ENSHGLG00000005511	1	Old-Biased
ENSHGLG00000005512	1	Old-Biased
ENSHGLG00000005524	1	Old-Biased
ENSHGLG00000005526	1	Old-Biased
ENSHGLG00000005527	1	Old-Biased
ENSHGLG00000005529	1	Old-Biased
ENSHGLG00000005531	1	Old-Biased
ENSHGLG00000005533	1	Old-Biased
ENSHGLG00000005534	1	Old-Biased
ENSHGLG00000005538	1	Old-Biased
ENSHGLG00000005541	1	Old-Biased
ENSHGLG00000005542	1	Old-Biased
ENSHGLG00000005543	1	Old-Biased
ENSHGLG00000005545	1	Old-Biased
ENSHGLG00000005546	1	Old-Biased
ENSHGLG00000005547	1	Old-Biased
ENSHGLG00000005553	1	Old-Biased
ENSHGLG00000005555	1	Old-Biased
ENSHGLG00000005556	1	Old-Biased
ENSHGLG00000005557	1	Old-Biased
ENSHGLG00000005559	1	Old-Biased
ENSHGLG00000005560	1	Old-Biased
ENSHGLG00000005562	1	Old-Biased
ENSHGLG00000005564	1	Old-Biased
ENSHGLG00000005574	1	Old-Biased
ENSHGLG00000005575	1	Old-Biased
ENSHGLG00000005576	1	Old-Biased
ENSHGLG00000005577	1	Old-Biased
ENSHGLG00000005580	1	Old-Biased
ENSHGLG00000005581	1	Old-Biased
ENSHGLG00000005584	1	Old-Biased
ENSHGLG00000005585	1	Old-Biased
ENSHGLG00000005586	1	Old-Biased
ENSHGLG00000005589	1	Old-Biased
ENSHGLG00000005593	1	Old-Biased
ENSHGLG00000005594	1	Old-Biased
ENSHGLG00000005596	1	Old-Biased
ENSHGLG00000005597	1	Old-Biased
ENSHGLG00000005612	1	Old-Biased
ENSHGLG00000005614	1	Old-Biased
ENSHGLG00000005617	1	Old-Biased
ENSHGLG00000005618	1	Old-Biased
ENSHGLG00000005619	1	Old-Biased
ENSHGLG00000005623	1	Old-Biased
ENSHGLG00000005625	1	Old-Biased
ENSHGLG00000005629	1	Old-Biased
ENSHGLG00000005631	1	Old-Biased
ENSHGLG00000005636	1	Old-Biased
ENSHGLG00000005639	1	Old-Biased
ENSHGLG00000005641	1	Old-Biased
ENSHGLG00000005647	1	Old-Biased
ENSHGLG00000005648	1	Old-Biased
ENSHGLG00000005649	1	Old-Biased
ENSHGLG00000005653	1	Old-Biased
ENSHGLG00000005655	1	Old-Biased
ENSHGLG00000005657	1	Old-Biased
ENSHGLG00000005658	1	Old-Biased
ENSHGLG00000005665	1	Old-Biased
ENSHGLG00000005666	1	Old-Biased
ENSHGLG00000005668	1	Old-Biased
ENSHGLG00000005670	1	Old-Biased
ENSHGLG00000005672	1	Old-Biased
ENSHGLG00000005680	1	Old-Biased
ENSHGLG00000005684	1	Old-Biased
ENSHGLG00000005690	1	Old-Biased
ENSHGLG00000005691	1	Old-Biased
ENSHGLG00000005692	1	Old-Biased
ENSHGLG00000005693	1	Old-Biased
ENSHGLG00000005695	1	Old-Biased
ENSHGLG00000005697	1	Old-Biased
ENSHGLG00000005703	1	Old-Biased
ENSHGLG00000005704	1	Old-Biased
ENSHGLG00000005705	1	Old-Biased
ENSHGLG00000005707	1	Old-Biased
ENSHGLG00000005709	1	Old-Biased
ENSHGLG00000005710	1	Old-Biased
ENSHGLG00000005716	1	Old-Biased
ENSHGLG00000005718	1	Old-Biased
ENSHGLG00000005720	1	Old-Biased
ENSHGLG00000005724	1	Old-Biased
ENSHGLG00000005725	1	Old-Biased
ENSHGLG00000005728	1	Old-Biased
ENSHGLG00000005729	1	Old-Biased
ENSHGLG00000005731	1	Old-Biased
ENSHGLG00000005735	1	Old-Biased
ENSHGLG00000005737	1	Old-Biased
ENSHGLG00000005740	1	Old-Biased
ENSHGLG00000005744	1	Old-Biased
ENSHGLG00000005745	1	Old-Biased
ENSHGLG00000005747	1	Old-Biased
ENSHGLG00000005749	1	Old-Biased
ENSHGLG00000005750	1	Old-Biased
ENSHGLG00000005753	1	Old-Biased
ENSHGLG00000005760	1	Old-Biased
ENSHGLG00000005763	1	Old-Biased
ENSHGLG00000005764	1	Old-Biased
ENSHGLG00000005766	1	Old-Biased
ENSHGLG00000005771	1	Old-Biased
ENSHGLG00000005772	1	Old-Biased
ENSHGLG00000005773	1	Old-Biased
ENSHGLG00000005774	1	Old-Biased
ENSHGLG00000005775	1	Old-Biased
ENSHGLG00000005778	1	Old-Biased
ENSHGLG00000005779	1	Old-Biased
ENSHGLG00000005784	1	Old-Biased
ENSHGLG00000005785	1	Old-Biased
ENSHGLG00000005786	1	Old-Biased
ENSHGLG00000005787	1	Old-Biased
ENSHGLG00000005790	1	Old-Biased
ENSHGLG00000005792	1	Old-Biased
ENSHGLG00000005796	1	Old-Biased
ENSHGLG00000005797	1	Old-Biased
ENSHGLG00000005799	1	Old-Biased
ENSHGLG00000005804	1	Old-Biased
ENSHGLG00000005805	1	Old-Biased
ENSHGLG00000005807	1	Old-Biased
ENSHGLG00000005808	1	Old-Biased
ENSHGLG00000005810	1	Old-Biased
ENSHGLG00000005813	1	Old-Biased
ENSHGLG00000005815	1	Old-Biased
ENSHGLG00000005816	1	Old-Biased
ENSHGLG00000005824	1	Old-Biased
ENSHGLG00000005825	1	Old-Biased
ENSHGLG00000005828	1	Old-Biased
ENSHGLG00000005830	1	Old-Biased
ENSHGLG00000005834	1	Old-Biased
ENSHGLG00000005839	1	Old-Biased
ENSHGLG00000005840	1	Old-Biased
ENSHGLG00000005841	1	Old-Biased
ENSHGLG00000005842	1	Old-Biased
ENSHGLG00000005843	1	Old-Biased
ENSHGLG00000005846	1	Old-Biased
ENSHGLG00000005848	1	Old-Biased
ENSHGLG00000005849	1	Old-Biased
ENSHGLG00000005850	1	Old-Biased
ENSHGLG00000005851	1	Old-Biased
ENSHGLG00000005852	1	Old-Biased
ENSHGLG00000005857	1	Old-Biased
ENSHGLG00000005858	1	Old-Biased
ENSHGLG00000005864	1	Old-Biased
ENSHGLG00000005866	1	Old-Biased
ENSHGLG00000005869	1	Old-Biased
ENSHGLG00000005872	1	Old-Biased
ENSHGLG00000005877	1	Old-Biased
ENSHGLG00000005878	1	Old-Biased
ENSHGLG00000005882	1	Old-Biased
ENSHGLG00000005886	1	Old-Biased
ENSHGLG00000005889	1	Old-Biased
ENSHGLG00000005892	1	Old-Biased
ENSHGLG00000005896	1	Old-Biased
ENSHGLG00000005897	1	Old-Biased
ENSHGLG00000005901	1	Old-Biased
ENSHGLG00000005915	1	Old-Biased
ENSHGLG00000005921	1	Old-Biased
ENSHGLG00000005927	1	Old-Biased
ENSHGLG00000005932	1	Old-Biased
ENSHGLG00000005933	1	Old-Biased
ENSHGLG00000005935	1	Old-Biased
ENSHGLG00000005936	1	Old-Biased
ENSHGLG00000005940	1	Old-Biased
ENSHGLG00000005945	1	Old-Biased
ENSHGLG00000005947	1	Old-Biased
ENSHGLG00000005948	1	Old-Biased
ENSHGLG00000005949	1	Old-Biased
ENSHGLG00000005950	1	Old-Biased
ENSHGLG00000005952	1	Old-Biased
ENSHGLG00000005954	1	Old-Biased
ENSHGLG00000005955	1	Old-Biased
ENSHGLG00000005957	1	Old-Biased
ENSHGLG00000005961	1	Old-Biased
ENSHGLG00000005963	1	Old-Biased
ENSHGLG00000005971	1	Old-Biased
ENSHGLG00000005973	1	Old-Biased
ENSHGLG00000005975	1	Old-Biased
ENSHGLG00000005977	1	Old-Biased
ENSHGLG00000005979	1	Old-Biased
ENSHGLG00000005980	1	Old-Biased
ENSHGLG00000005984	1	Old-Biased
ENSHGLG00000005987	1	Old-Biased
ENSHGLG00000005993	1	Old-Biased
ENSHGLG00000005996	1	Old-Biased
ENSHGLG00000005997	1	Old-Biased
ENSHGLG00000005998	1	Old-Biased
ENSHGLG00000005999	1	Old-Biased
ENSHGLG00000006005	1	Old-Biased
ENSHGLG00000006007	1	Old-Biased
ENSHGLG00000006011	1	Old-Biased
ENSHGLG00000006020	1	Old-Biased
ENSHGLG00000006021	1	Old-Biased
ENSHGLG00000006023	1	Old-Biased
ENSHGLG00000006030	1	Old-Biased
ENSHGLG00000006031	1	Old-Biased
ENSHGLG00000006032	1	Old-Biased
ENSHGLG00000006034	1	Old-Biased
ENSHGLG00000006035	1	Old-Biased
ENSHGLG00000006036	1	Old-Biased
ENSHGLG00000006038	1	Old-Biased
ENSHGLG00000006039	1	Old-Biased
ENSHGLG00000006040	1	Old-Biased
ENSHGLG00000006044	1	Old-Biased
ENSHGLG00000006045	1	Old-Biased
ENSHGLG00000006048	1	Old-Biased
ENSHGLG00000006049	1	Old-Biased
ENSHGLG00000006054	1	Old-Biased
ENSHGLG00000006056	1	Old-Biased
ENSHGLG00000006063	1	Old-Biased
ENSHGLG00000006064	1	Old-Biased
ENSHGLG00000006066	1	Old-Biased
ENSHGLG00000006067	1	Old-Biased
ENSHGLG00000006080	1	Old-Biased
ENSHGLG00000006081	1	Old-Biased
ENSHGLG00000006083	1	Old-Biased
ENSHGLG00000006085	1	Old-Biased
ENSHGLG00000006088	1	Old-Biased
ENSHGLG00000006089	1	Old-Biased
ENSHGLG00000006091	1	Old-Biased
ENSHGLG00000006092	1	Old-Biased
ENSHGLG00000006094	1	Old-Biased
ENSHGLG00000006099	1	Old-Biased
ENSHGLG00000006104	1	Old-Biased
ENSHGLG00000006109	1	Old-Biased
ENSHGLG00000006111	1	Old-Biased
ENSHGLG00000006113	1	Old-Biased
ENSHGLG00000006117	1	Old-Biased
ENSHGLG00000006118	1	Old-Biased
ENSHGLG00000006124	1	Old-Biased
ENSHGLG00000006127	1	Old-Biased
ENSHGLG00000006134	1	Old-Biased
ENSHGLG00000006136	1	Old-Biased
ENSHGLG00000006139	1	Old-Biased
ENSHGLG00000006143	1	Old-Biased
ENSHGLG00000006144	1	Old-Biased
ENSHGLG00000006149	1	Old-Biased
ENSHGLG00000006151	1	Old-Biased
ENSHGLG00000006153	1	Old-Biased
ENSHGLG00000006159	1	Old-Biased
ENSHGLG00000006160	1	Old-Biased
ENSHGLG00000006162	1	Old-Biased
ENSHGLG00000006165	1	Old-Biased
ENSHGLG00000006170	1	Old-Biased
ENSHGLG00000006172	1	Old-Biased
ENSHGLG00000006173	1	Old-Biased
ENSHGLG00000006174	1	Old-Biased
ENSHGLG00000006175	1	Old-Biased
ENSHGLG00000006176	1	Old-Biased
ENSHGLG00000006177	1	Old-Biased
ENSHGLG00000006180	1	Old-Biased
ENSHGLG00000006181	1	Old-Biased
ENSHGLG00000006183	1	Old-Biased
ENSHGLG00000006184	1	Old-Biased
ENSHGLG00000006185	1	Old-Biased
ENSHGLG00000006191	1	Old-Biased
ENSHGLG00000006196	1	Old-Biased
ENSHGLG00000006197	1	Old-Biased
ENSHGLG00000006198	1	Old-Biased
ENSHGLG00000006200	1	Old-Biased
ENSHGLG00000006205	1	Old-Biased
ENSHGLG00000006206	1	Old-Biased
ENSHGLG00000006209	1	Old-Biased
ENSHGLG00000006210	1	Old-Biased
ENSHGLG00000006212	1	Old-Biased
ENSHGLG00000006217	1	Old-Biased
ENSHGLG00000006218	1	Old-Biased
ENSHGLG00000006219	1	Old-Biased
ENSHGLG00000006220	1	Old-Biased
ENSHGLG00000006227	1	Old-Biased
ENSHGLG00000006228	1	Old-Biased
ENSHGLG00000006232	1	Old-Biased
ENSHGLG00000006235	1	Old-Biased
ENSHGLG00000006241	1	Old-Biased
ENSHGLG00000006243	1	Old-Biased
ENSHGLG00000006244	1	Old-Biased
ENSHGLG00000006251	1	Old-Biased
ENSHGLG00000006257	1	Old-Biased
ENSHGLG00000006258	1	Old-Biased
ENSHGLG00000006266	1	Old-Biased
ENSHGLG00000006267	1	Old-Biased
ENSHGLG00000006268	1	Old-Biased
ENSHGLG00000006270	1	Old-Biased
ENSHGLG00000006271	1	Old-Biased
ENSHGLG00000006273	1	Old-Biased
ENSHGLG00000006274	1	Old-Biased
ENSHGLG00000006277	1	Old-Biased
ENSHGLG00000006278	1	Old-Biased
ENSHGLG00000006279	1	Old-Biased
ENSHGLG00000006284	1	Old-Biased
ENSHGLG00000006291	1	Old-Biased
ENSHGLG00000006293	1	Old-Biased
ENSHGLG00000006295	1	Old-Biased
ENSHGLG00000006296	1	Old-Biased
ENSHGLG00000006298	1	Old-Biased
ENSHGLG00000006300	1	Old-Biased
ENSHGLG00000006306	1	Old-Biased
ENSHGLG00000006308	1	Old-Biased
ENSHGLG00000006310	1	Old-Biased
ENSHGLG00000006314	1	Old-Biased
ENSHGLG00000006315	1	Old-Biased
ENSHGLG00000006316	1	Old-Biased
ENSHGLG00000006318	1	Old-Biased
ENSHGLG00000006319	1	Old-Biased
ENSHGLG00000006329	1	Old-Biased
ENSHGLG00000006331	1	Old-Biased
ENSHGLG00000006337	1	Old-Biased
ENSHGLG00000006338	1	Old-Biased
ENSHGLG00000006340	1	Old-Biased
ENSHGLG00000006342	1	Old-Biased
ENSHGLG00000006358	1	Old-Biased
ENSHGLG00000006370	1	Old-Biased
ENSHGLG00000006373	1	Old-Biased
ENSHGLG00000006374	1	Old-Biased
ENSHGLG00000006376	1	Old-Biased
ENSHGLG00000006377	1	Old-Biased
ENSHGLG00000006381	1	Old-Biased
ENSHGLG00000006382	1	Old-Biased
ENSHGLG00000006385	1	Old-Biased
ENSHGLG00000006387	1	Old-Biased
ENSHGLG00000006390	1	Old-Biased
ENSHGLG00000006391	1	Old-Biased
ENSHGLG00000006394	1	Old-Biased
ENSHGLG00000006397	1	Old-Biased
ENSHGLG00000006399	1	Old-Biased
ENSHGLG00000006401	1	Old-Biased
ENSHGLG00000006405	1	Old-Biased
ENSHGLG00000006409	1	Old-Biased
ENSHGLG00000006411	1	Old-Biased
ENSHGLG00000006422	1	Old-Biased
ENSHGLG00000006423	1	Old-Biased
ENSHGLG00000006425	1	Old-Biased
ENSHGLG00000006430	1	Old-Biased
ENSHGLG00000006436	1	Old-Biased
ENSHGLG00000006437	1	Old-Biased
ENSHGLG00000006438	1	Old-Biased
ENSHGLG00000006440	1	Old-Biased
ENSHGLG00000006441	1	Old-Biased
ENSHGLG00000006442	1	Old-Biased
ENSHGLG00000006443	1	Old-Biased
ENSHGLG00000006445	1	Old-Biased
ENSHGLG00000006446	1	Old-Biased
ENSHGLG00000006448	1	Old-Biased
ENSHGLG00000006453	1	Old-Biased
ENSHGLG00000006454	1	Old-Biased
ENSHGLG00000006455	1	Old-Biased
ENSHGLG00000006457	1	Old-Biased
ENSHGLG00000006458	1	Old-Biased
ENSHGLG00000006460	1	Old-Biased
ENSHGLG00000006461	1	Old-Biased
ENSHGLG00000006462	1	Old-Biased
ENSHGLG00000006463	1	Old-Biased
ENSHGLG00000006466	1	Old-Biased
ENSHGLG00000006467	1	Old-Biased
ENSHGLG00000006468	1	Old-Biased
ENSHGLG00000006473	1	Old-Biased
ENSHGLG00000006474	1	Old-Biased
ENSHGLG00000006479	1	Old-Biased
ENSHGLG00000006483	1	Old-Biased
ENSHGLG00000006486	1	Old-Biased
ENSHGLG00000006487	1	Old-Biased
ENSHGLG00000006491	1	Old-Biased
ENSHGLG00000006494	1	Old-Biased
ENSHGLG00000006496	1	Old-Biased
ENSHGLG00000006499	1	Old-Biased
ENSHGLG00000006501	1	Old-Biased
ENSHGLG00000006502	1	Old-Biased
ENSHGLG00000006508	1	Old-Biased
ENSHGLG00000006513	1	Old-Biased
ENSHGLG00000006515	1	Old-Biased
ENSHGLG00000006517	1	Old-Biased
ENSHGLG00000006518	1	Old-Biased
ENSHGLG00000006524	1	Old-Biased
ENSHGLG00000006527	1	Old-Biased
ENSHGLG00000006528	1	Old-Biased
ENSHGLG00000006532	1	Old-Biased
ENSHGLG00000006533	1	Old-Biased
ENSHGLG00000006536	1	Old-Biased
ENSHGLG00000006538	1	Old-Biased
ENSHGLG00000006539	1	Old-Biased
ENSHGLG00000006542	1	Old-Biased
ENSHGLG00000006550	1	Old-Biased
ENSHGLG00000006553	1	Old-Biased
ENSHGLG00000006555	1	Old-Biased
ENSHGLG00000006559	1	Old-Biased
ENSHGLG00000006561	1	Old-Biased
ENSHGLG00000006564	1	Old-Biased
ENSHGLG00000006566	1	Old-Biased
ENSHGLG00000006568	1	Old-Biased
ENSHGLG00000006571	1	Old-Biased
ENSHGLG00000006575	1	Old-Biased
ENSHGLG00000006577	1	Old-Biased
ENSHGLG00000006578	1	Old-Biased
ENSHGLG00000006581	1	Old-Biased
ENSHGLG00000006589	1	Old-Biased
ENSHGLG00000006591	1	Old-Biased
ENSHGLG00000006592	1	Old-Biased
ENSHGLG00000006594	1	Old-Biased
ENSHGLG00000006595	1	Old-Biased
ENSHGLG00000006598	1	Old-Biased
ENSHGLG00000006602	1	Old-Biased
ENSHGLG00000006603	1	Old-Biased
ENSHGLG00000006608	1	Old-Biased
ENSHGLG00000006615	1	Old-Biased
ENSHGLG00000006617	1	Old-Biased
ENSHGLG00000006619	1	Old-Biased
ENSHGLG00000006620	1	Old-Biased
ENSHGLG00000006624	1	Old-Biased
ENSHGLG00000006625	1	Old-Biased
ENSHGLG00000006626	1	Old-Biased
ENSHGLG00000006628	1	Old-Biased
ENSHGLG00000006629	1	Old-Biased
ENSHGLG00000006630	1	Old-Biased
ENSHGLG00000006631	1	Old-Biased
ENSHGLG00000006635	1	Old-Biased
ENSHGLG00000006636	1	Old-Biased
ENSHGLG00000006637	1	Old-Biased
ENSHGLG00000006638	1	Old-Biased
ENSHGLG00000006640	1	Old-Biased
ENSHGLG00000006641	1	Old-Biased
ENSHGLG00000006643	1	Old-Biased
ENSHGLG00000006644	1	Old-Biased
ENSHGLG00000006645	1	Old-Biased
ENSHGLG00000006646	1	Old-Biased
ENSHGLG00000006648	1	Old-Biased
ENSHGLG00000006649	1	Old-Biased
ENSHGLG00000006651	1	Old-Biased
ENSHGLG00000006653	1	Old-Biased
ENSHGLG00000006658	1	Old-Biased
ENSHGLG00000006662	1	Old-Biased
ENSHGLG00000006664	1	Old-Biased
ENSHGLG00000006665	1	Old-Biased
ENSHGLG00000006667	1	Old-Biased
ENSHGLG00000006669	1	Old-Biased
ENSHGLG00000006670	1	Old-Biased
ENSHGLG00000006671	1	Old-Biased
ENSHGLG00000006674	1	Old-Biased
ENSHGLG00000006679	1	Old-Biased
ENSHGLG00000006680	1	Old-Biased
ENSHGLG00000006682	1	Old-Biased
ENSHGLG00000006683	1	Old-Biased
ENSHGLG00000006684	1	Old-Biased
ENSHGLG00000006685	1	Old-Biased
ENSHGLG00000006689	1	Old-Biased
ENSHGLG00000006691	1	Old-Biased
ENSHGLG00000006694	1	Old-Biased
ENSHGLG00000006698	1	Old-Biased
ENSHGLG00000006701	1	Old-Biased
ENSHGLG00000006702	1	Old-Biased
ENSHGLG00000006703	1	Old-Biased
ENSHGLG00000006704	1	Old-Biased
ENSHGLG00000006707	1	Old-Biased
ENSHGLG00000006708	1	Old-Biased
ENSHGLG00000006714	1	Old-Biased
ENSHGLG00000006720	1	Old-Biased
ENSHGLG00000006724	1	Old-Biased
ENSHGLG00000006725	1	Old-Biased
ENSHGLG00000006728	1	Old-Biased
ENSHGLG00000006735	1	Old-Biased
ENSHGLG00000006736	1	Old-Biased
ENSHGLG00000006738	1	Old-Biased
ENSHGLG00000006742	1	Old-Biased
ENSHGLG00000006743	1	Old-Biased
ENSHGLG00000006747	1	Old-Biased
ENSHGLG00000006751	1	Old-Biased
ENSHGLG00000006754	1	Old-Biased
ENSHGLG00000006755	1	Old-Biased
ENSHGLG00000006760	1	Old-Biased
ENSHGLG00000006763	1	Old-Biased
ENSHGLG00000006774	1	Old-Biased
ENSHGLG00000006775	1	Old-Biased
ENSHGLG00000006777	1	Old-Biased
ENSHGLG00000006778	1	Old-Biased
ENSHGLG00000006783	1	Old-Biased
ENSHGLG00000006786	1	Old-Biased
ENSHGLG00000006787	1	Old-Biased
ENSHGLG00000006788	1	Old-Biased
ENSHGLG00000006795	1	Old-Biased
ENSHGLG00000006796	1	Old-Biased
ENSHGLG00000006800	1	Old-Biased
ENSHGLG00000006803	1	Old-Biased
ENSHGLG00000006804	1	Old-Biased
ENSHGLG00000006808	1	Old-Biased
ENSHGLG00000006811	1	Old-Biased
ENSHGLG00000006812	1	Old-Biased
ENSHGLG00000006814	1	Old-Biased
ENSHGLG00000006816	1	Old-Biased
ENSHGLG00000006817	1	Old-Biased
ENSHGLG00000006818	1	Old-Biased
ENSHGLG00000006820	1	Old-Biased
ENSHGLG00000006822	1	Old-Biased
ENSHGLG00000006825	1	Old-Biased
ENSHGLG00000006828	1	Old-Biased
ENSHGLG00000006829	1	Old-Biased
ENSHGLG00000006830	1	Old-Biased
ENSHGLG00000006834	1	Old-Biased
ENSHGLG00000006837	1	Old-Biased
ENSHGLG00000006841	1	Old-Biased
ENSHGLG00000006844	1	Old-Biased
ENSHGLG00000006846	1	Old-Biased
ENSHGLG00000006848	1	Old-Biased
ENSHGLG00000006849	1	Old-Biased
ENSHGLG00000006852	1	Old-Biased
ENSHGLG00000006855	1	Old-Biased
ENSHGLG00000006858	1	Old-Biased
ENSHGLG00000006865	1	Old-Biased
ENSHGLG00000006868	1	Old-Biased
ENSHGLG00000006871	1	Old-Biased
ENSHGLG00000006879	1	Old-Biased
ENSHGLG00000006880	1	Old-Biased
ENSHGLG00000006881	1	Old-Biased
ENSHGLG00000006887	1	Old-Biased
ENSHGLG00000006891	1	Old-Biased
ENSHGLG00000006892	1	Old-Biased
ENSHGLG00000006895	1	Old-Biased
ENSHGLG00000006899	1	Old-Biased
ENSHGLG00000006909	1	Old-Biased
ENSHGLG00000006911	1	Old-Biased
ENSHGLG00000006912	1	Old-Biased
ENSHGLG00000006914	1	Old-Biased
ENSHGLG00000006919	1	Old-Biased
ENSHGLG00000006922	1	Old-Biased
ENSHGLG00000006932	1	Old-Biased
ENSHGLG00000006935	1	Old-Biased
ENSHGLG00000006940	1	Old-Biased
ENSHGLG00000006941	1	Old-Biased
ENSHGLG00000006943	1	Old-Biased
ENSHGLG00000006946	1	Old-Biased
ENSHGLG00000006949	1	Old-Biased
ENSHGLG00000006952	1	Old-Biased
ENSHGLG00000006955	1	Old-Biased
ENSHGLG00000006956	1	Old-Biased
ENSHGLG00000006959	1	Old-Biased
ENSHGLG00000006960	1	Old-Biased
ENSHGLG00000006964	1	Old-Biased
ENSHGLG00000006968	1	Old-Biased
ENSHGLG00000006972	1	Old-Biased
ENSHGLG00000006973	1	Old-Biased
ENSHGLG00000006976	1	Old-Biased
ENSHGLG00000006978	1	Old-Biased
ENSHGLG00000006979	1	Old-Biased
ENSHGLG00000006980	1	Old-Biased
ENSHGLG00000006983	1	Old-Biased
ENSHGLG00000006986	1	Old-Biased
ENSHGLG00000006990	1	Old-Biased
ENSHGLG00000007001	1	Old-Biased
ENSHGLG00000007002	1	Old-Biased
ENSHGLG00000007007	1	Old-Biased
ENSHGLG00000007014	1	Old-Biased
ENSHGLG00000007020	1	Old-Biased
ENSHGLG00000007021	1	Old-Biased
ENSHGLG00000007027	1	Old-Biased
ENSHGLG00000007030	1	Old-Biased
ENSHGLG00000007031	1	Old-Biased
ENSHGLG00000007043	1	Old-Biased
ENSHGLG00000007045	1	Old-Biased
ENSHGLG00000007046	1	Old-Biased
ENSHGLG00000007048	1	Old-Biased
ENSHGLG00000007049	1	Old-Biased
ENSHGLG00000007050	1	Old-Biased
ENSHGLG00000007055	1	Old-Biased
ENSHGLG00000007056	1	Old-Biased
ENSHGLG00000007059	1	Old-Biased
ENSHGLG00000007061	1	Old-Biased
ENSHGLG00000007067	1	Old-Biased
ENSHGLG00000007071	1	Old-Biased
ENSHGLG00000007072	1	Old-Biased
ENSHGLG00000007077	1	Old-Biased
ENSHGLG00000007086	1	Old-Biased
ENSHGLG00000007089	1	Old-Biased
ENSHGLG00000007090	1	Old-Biased
ENSHGLG00000007096	1	Old-Biased
ENSHGLG00000007104	1	Old-Biased
ENSHGLG00000007105	1	Old-Biased
ENSHGLG00000007108	1	Old-Biased
ENSHGLG00000007110	1	Old-Biased
ENSHGLG00000007111	1	Old-Biased
ENSHGLG00000007113	1	Old-Biased
ENSHGLG00000007117	1	Old-Biased
ENSHGLG00000007121	1	Old-Biased
ENSHGLG00000007125	1	Old-Biased
ENSHGLG00000007127	1	Old-Biased
ENSHGLG00000007129	1	Old-Biased
ENSHGLG00000007131	1	Old-Biased
ENSHGLG00000007133	1	Old-Biased
ENSHGLG00000007135	1	Old-Biased
ENSHGLG00000007138	1	Old-Biased
ENSHGLG00000007140	1	Old-Biased
ENSHGLG00000007143	1	Old-Biased
ENSHGLG00000007145	1	Old-Biased
ENSHGLG00000007146	1	Old-Biased
ENSHGLG00000007151	1	Old-Biased
ENSHGLG00000007153	1	Old-Biased
ENSHGLG00000007154	1	Old-Biased
ENSHGLG00000007156	1	Old-Biased
ENSHGLG00000007157	1	Old-Biased
ENSHGLG00000007159	1	Old-Biased
ENSHGLG00000007163	1	Old-Biased
ENSHGLG00000007164	1	Old-Biased
ENSHGLG00000007166	1	Old-Biased
ENSHGLG00000007174	1	Old-Biased
ENSHGLG00000007176	1	Old-Biased
ENSHGLG00000007177	1	Old-Biased
ENSHGLG00000007179	1	Old-Biased
ENSHGLG00000007181	1	Old-Biased
ENSHGLG00000007182	1	Old-Biased
ENSHGLG00000007183	1	Old-Biased
ENSHGLG00000007185	1	Old-Biased
ENSHGLG00000007186	1	Old-Biased
ENSHGLG00000007189	1	Old-Biased
ENSHGLG00000007191	1	Old-Biased
ENSHGLG00000007192	1	Old-Biased
ENSHGLG00000007197	1	Old-Biased
ENSHGLG00000007203	1	Old-Biased
ENSHGLG00000007206	1	Old-Biased
ENSHGLG00000007207	1	Old-Biased
ENSHGLG00000007208	1	Old-Biased
ENSHGLG00000007211	1	Old-Biased
ENSHGLG00000007221	1	Old-Biased
ENSHGLG00000007222	1	Old-Biased
ENSHGLG00000007223	1	Old-Biased
ENSHGLG00000007224	1	Old-Biased
ENSHGLG00000007226	1	Old-Biased
ENSHGLG00000007230	1	Old-Biased
ENSHGLG00000007236	1	Old-Biased
ENSHGLG00000007237	1	Old-Biased
ENSHGLG00000007241	1	Old-Biased
ENSHGLG00000007244	1	Old-Biased
ENSHGLG00000007252	1	Old-Biased
ENSHGLG00000007257	1	Old-Biased
ENSHGLG00000007258	1	Old-Biased
ENSHGLG00000007263	1	Old-Biased
ENSHGLG00000007264	1	Old-Biased
ENSHGLG00000007266	1	Old-Biased
ENSHGLG00000007267	1	Old-Biased
ENSHGLG00000007269	1	Old-Biased
ENSHGLG00000007273	1	Old-Biased
ENSHGLG00000007275	1	Old-Biased
ENSHGLG00000007284	1	Old-Biased
ENSHGLG00000007285	1	Old-Biased
ENSHGLG00000007287	1	Old-Biased
ENSHGLG00000007289	1	Old-Biased
ENSHGLG00000007290	1	Old-Biased
ENSHGLG00000007295	1	Old-Biased
ENSHGLG00000007296	1	Old-Biased
ENSHGLG00000007302	1	Old-Biased
ENSHGLG00000007303	1	Old-Biased
ENSHGLG00000007304	1	Old-Biased
ENSHGLG00000007305	1	Old-Biased
ENSHGLG00000007306	1	Old-Biased
ENSHGLG00000007307	1	Old-Biased
ENSHGLG00000007312	1	Old-Biased
ENSHGLG00000007317	1	Old-Biased
ENSHGLG00000007318	1	Old-Biased
ENSHGLG00000007324	1	Old-Biased
ENSHGLG00000007326	1	Old-Biased
ENSHGLG00000007327	1	Old-Biased
ENSHGLG00000007331	1	Old-Biased
ENSHGLG00000007333	1	Old-Biased
ENSHGLG00000007335	1	Old-Biased
ENSHGLG00000007338	1	Old-Biased
ENSHGLG00000007342	1	Old-Biased
ENSHGLG00000007344	1	Old-Biased
ENSHGLG00000007346	1	Old-Biased
ENSHGLG00000007347	1	Old-Biased
ENSHGLG00000007349	1	Old-Biased
ENSHGLG00000007351	1	Old-Biased
ENSHGLG00000007354	1	Old-Biased
ENSHGLG00000007355	1	Old-Biased
ENSHGLG00000007362	1	Old-Biased
ENSHGLG00000007364	1	Old-Biased
ENSHGLG00000007365	1	Old-Biased
ENSHGLG00000007367	1	Old-Biased
ENSHGLG00000007369	1	Old-Biased
ENSHGLG00000007370	1	Old-Biased
ENSHGLG00000007374	1	Old-Biased
ENSHGLG00000007376	1	Old-Biased
ENSHGLG00000007377	1	Old-Biased
ENSHGLG00000007378	1	Old-Biased
ENSHGLG00000007379	1	Old-Biased
ENSHGLG00000007381	1	Old-Biased
ENSHGLG00000007382	1	Old-Biased
ENSHGLG00000007384	1	Old-Biased
ENSHGLG00000007385	1	Old-Biased
ENSHGLG00000007386	1	Old-Biased
ENSHGLG00000007389	1	Old-Biased
ENSHGLG00000007391	1	Old-Biased
ENSHGLG00000007395	1	Old-Biased
ENSHGLG00000007396	1	Old-Biased
ENSHGLG00000007398	1	Old-Biased
ENSHGLG00000007403	1	Old-Biased
ENSHGLG00000007404	1	Old-Biased
ENSHGLG00000007406	1	Old-Biased
ENSHGLG00000007407	1	Old-Biased
ENSHGLG00000007408	1	Old-Biased
ENSHGLG00000007413	1	Old-Biased
ENSHGLG00000007415	1	Old-Biased
ENSHGLG00000007417	1	Old-Biased
ENSHGLG00000007420	1	Old-Biased
ENSHGLG00000007422	1	Old-Biased
ENSHGLG00000007424	1	Old-Biased
ENSHGLG00000007425	1	Old-Biased
ENSHGLG00000007429	1	Old-Biased
ENSHGLG00000007431	1	Old-Biased
ENSHGLG00000007437	1	Old-Biased
ENSHGLG00000007441	1	Old-Biased
ENSHGLG00000007442	1	Old-Biased
ENSHGLG00000007443	1	Old-Biased
ENSHGLG00000007446	1	Old-Biased
ENSHGLG00000007452	1	Old-Biased
ENSHGLG00000007458	1	Old-Biased
ENSHGLG00000007467	1	Old-Biased
ENSHGLG00000007468	1	Old-Biased
ENSHGLG00000007472	1	Old-Biased
ENSHGLG00000007473	1	Old-Biased
ENSHGLG00000007478	1	Old-Biased
ENSHGLG00000007479	1	Old-Biased
ENSHGLG00000007481	1	Old-Biased
ENSHGLG00000007484	1	Old-Biased
ENSHGLG00000007485	1	Old-Biased
ENSHGLG00000007486	1	Old-Biased
ENSHGLG00000007488	1	Old-Biased
ENSHGLG00000007492	1	Old-Biased
ENSHGLG00000007493	1	Old-Biased
ENSHGLG00000007494	1	Old-Biased
ENSHGLG00000007495	1	Old-Biased
ENSHGLG00000007496	1	Old-Biased
ENSHGLG00000007497	1	Old-Biased
ENSHGLG00000007504	1	Old-Biased
ENSHGLG00000007505	1	Old-Biased
ENSHGLG00000007506	1	Old-Biased
ENSHGLG00000007508	1	Old-Biased
ENSHGLG00000007510	1	Old-Biased
ENSHGLG00000007512	1	Old-Biased
ENSHGLG00000007521	1	Old-Biased
ENSHGLG00000007525	1	Old-Biased
ENSHGLG00000007527	1	Old-Biased
ENSHGLG00000007532	1	Old-Biased
ENSHGLG00000007534	1	Old-Biased
ENSHGLG00000007535	1	Old-Biased
ENSHGLG00000007537	1	Old-Biased
ENSHGLG00000007540	1	Old-Biased
ENSHGLG00000007542	1	Old-Biased
ENSHGLG00000007545	1	Old-Biased
ENSHGLG00000007547	1	Old-Biased
ENSHGLG00000007548	1	Old-Biased
ENSHGLG00000007549	1	Old-Biased
ENSHGLG00000007550	1	Old-Biased
ENSHGLG00000007557	1	Old-Biased
ENSHGLG00000007558	1	Old-Biased
ENSHGLG00000007561	1	Old-Biased
ENSHGLG00000007563	1	Old-Biased
ENSHGLG00000007565	1	Old-Biased
ENSHGLG00000007569	1	Old-Biased
ENSHGLG00000007572	1	Old-Biased
ENSHGLG00000007577	1	Old-Biased
ENSHGLG00000007578	1	Old-Biased
ENSHGLG00000007579	1	Old-Biased
ENSHGLG00000007581	1	Old-Biased
ENSHGLG00000007582	1	Old-Biased
ENSHGLG00000007584	1	Old-Biased
ENSHGLG00000007586	1	Old-Biased
ENSHGLG00000007589	1	Old-Biased
ENSHGLG00000007590	1	Old-Biased
ENSHGLG00000007592	1	Old-Biased
ENSHGLG00000007595	1	Old-Biased
ENSHGLG00000007603	1	Old-Biased
ENSHGLG00000007604	1	Old-Biased
ENSHGLG00000007605	1	Old-Biased
ENSHGLG00000007606	1	Old-Biased
ENSHGLG00000007608	1	Old-Biased
ENSHGLG00000007609	1	Old-Biased
ENSHGLG00000007611	1	Old-Biased
ENSHGLG00000007628	1	Old-Biased
ENSHGLG00000007630	1	Old-Biased
ENSHGLG00000007633	1	Old-Biased
ENSHGLG00000007635	1	Old-Biased
ENSHGLG00000007636	1	Old-Biased
ENSHGLG00000007638	1	Old-Biased
ENSHGLG00000007641	1	Old-Biased
ENSHGLG00000007642	1	Old-Biased
ENSHGLG00000007647	1	Old-Biased
ENSHGLG00000007649	1	Old-Biased
ENSHGLG00000007655	1	Old-Biased
ENSHGLG00000007657	1	Old-Biased
ENSHGLG00000007660	1	Old-Biased
ENSHGLG00000007667	1	Old-Biased
ENSHGLG00000007668	1	Old-Biased
ENSHGLG00000007678	1	Old-Biased
ENSHGLG00000007681	1	Old-Biased
ENSHGLG00000007683	1	Old-Biased
ENSHGLG00000007686	1	Old-Biased
ENSHGLG00000007688	1	Old-Biased
ENSHGLG00000007689	1	Old-Biased
ENSHGLG00000007690	1	Old-Biased
ENSHGLG00000007691	1	Old-Biased
ENSHGLG00000007693	1	Old-Biased
ENSHGLG00000007695	1	Old-Biased
ENSHGLG00000007696	1	Old-Biased
ENSHGLG00000007702	1	Old-Biased
ENSHGLG00000007703	1	Old-Biased
ENSHGLG00000007705	1	Old-Biased
ENSHGLG00000007706	1	Old-Biased
ENSHGLG00000007707	1	Old-Biased
ENSHGLG00000007709	1	Old-Biased
ENSHGLG00000007711	1	Old-Biased
ENSHGLG00000007714	1	Old-Biased
ENSHGLG00000007720	1	Old-Biased
ENSHGLG00000007721	1	Old-Biased
ENSHGLG00000007727	1	Old-Biased
ENSHGLG00000007728	1	Old-Biased
ENSHGLG00000007731	1	Old-Biased
ENSHGLG00000007732	1	Old-Biased
ENSHGLG00000007736	1	Old-Biased
ENSHGLG00000007739	1	Old-Biased
ENSHGLG00000007741	1	Old-Biased
ENSHGLG00000007744	1	Old-Biased
ENSHGLG00000007752	1	Old-Biased
ENSHGLG00000007754	1	Old-Biased
ENSHGLG00000007759	1	Old-Biased
ENSHGLG00000007760	1	Old-Biased
ENSHGLG00000007761	1	Old-Biased
ENSHGLG00000007763	1	Old-Biased
ENSHGLG00000007764	1	Old-Biased
ENSHGLG00000007770	1	Old-Biased
ENSHGLG00000007771	1	Old-Biased
ENSHGLG00000007777	1	Old-Biased
ENSHGLG00000007779	1	Old-Biased
ENSHGLG00000007780	1	Old-Biased
ENSHGLG00000007783	1	Old-Biased
ENSHGLG00000007784	1	Old-Biased
ENSHGLG00000007792	1	Old-Biased
ENSHGLG00000007793	1	Old-Biased
ENSHGLG00000007799	1	Old-Biased
ENSHGLG00000007800	1	Old-Biased
ENSHGLG00000007802	1	Old-Biased
ENSHGLG00000007809	1	Old-Biased
ENSHGLG00000007817	1	Old-Biased
ENSHGLG00000007818	1	Old-Biased
ENSHGLG00000007819	1	Old-Biased
ENSHGLG00000007820	1	Old-Biased
ENSHGLG00000007823	1	Old-Biased
ENSHGLG00000007825	1	Old-Biased
ENSHGLG00000007826	1	Old-Biased
ENSHGLG00000007830	1	Old-Biased
ENSHGLG00000007833	1	Old-Biased
ENSHGLG00000007836	1	Old-Biased
ENSHGLG00000007839	1	Old-Biased
ENSHGLG00000007843	1	Old-Biased
ENSHGLG00000007846	1	Old-Biased
ENSHGLG00000007849	1	Old-Biased
ENSHGLG00000007854	1	Old-Biased
ENSHGLG00000007856	1	Old-Biased
ENSHGLG00000007859	1	Old-Biased
ENSHGLG00000007860	1	Old-Biased
ENSHGLG00000007864	1	Old-Biased
ENSHGLG00000007868	1	Old-Biased
ENSHGLG00000007879	1	Old-Biased
ENSHGLG00000007882	1	Old-Biased
ENSHGLG00000007884	1	Old-Biased
ENSHGLG00000007888	1	Old-Biased
ENSHGLG00000007892	1	Old-Biased
ENSHGLG00000007895	1	Old-Biased
ENSHGLG00000007896	1	Old-Biased
ENSHGLG00000007897	1	Old-Biased
ENSHGLG00000007900	1	Old-Biased
ENSHGLG00000007903	1	Old-Biased
ENSHGLG00000007907	1	Old-Biased
ENSHGLG00000007909	1	Old-Biased
ENSHGLG00000007912	1	Old-Biased
ENSHGLG00000007917	1	Old-Biased
ENSHGLG00000007924	1	Old-Biased
ENSHGLG00000007925	1	Old-Biased
ENSHGLG00000007932	1	Old-Biased
ENSHGLG00000007936	1	Old-Biased
ENSHGLG00000007938	1	Old-Biased
ENSHGLG00000007939	1	Old-Biased
ENSHGLG00000007940	1	Old-Biased
ENSHGLG00000007942	1	Old-Biased
ENSHGLG00000007944	1	Old-Biased
ENSHGLG00000007946	1	Old-Biased
ENSHGLG00000007947	1	Old-Biased
ENSHGLG00000007948	1	Old-Biased
ENSHGLG00000007949	1	Old-Biased
ENSHGLG00000007950	1	Old-Biased
ENSHGLG00000007954	1	Old-Biased
ENSHGLG00000007955	1	Old-Biased
ENSHGLG00000007958	1	Old-Biased
ENSHGLG00000007959	1	Old-Biased
ENSHGLG00000007962	1	Old-Biased
ENSHGLG00000007968	1	Old-Biased
ENSHGLG00000007971	1	Old-Biased
ENSHGLG00000007972	1	Old-Biased
ENSHGLG00000007974	1	Old-Biased
ENSHGLG00000007977	1	Old-Biased
ENSHGLG00000007979	1	Old-Biased
ENSHGLG00000007980	1	Old-Biased
ENSHGLG00000007983	1	Old-Biased
ENSHGLG00000007990	1	Old-Biased
ENSHGLG00000007991	1	Old-Biased
ENSHGLG00000007992	1	Old-Biased
ENSHGLG00000007994	1	Old-Biased
ENSHGLG00000007999	1	Old-Biased
ENSHGLG00000008001	1	Old-Biased
ENSHGLG00000008004	1	Old-Biased
ENSHGLG00000008009	1	Old-Biased
ENSHGLG00000008010	1	Old-Biased
ENSHGLG00000008016	1	Old-Biased
ENSHGLG00000008017	1	Old-Biased
ENSHGLG00000008018	1	Old-Biased
ENSHGLG00000008019	1	Old-Biased
ENSHGLG00000008022	1	Old-Biased
ENSHGLG00000008023	1	Old-Biased
ENSHGLG00000008024	1	Old-Biased
ENSHGLG00000008026	1	Old-Biased
ENSHGLG00000008027	1	Old-Biased
ENSHGLG00000008028	1	Old-Biased
ENSHGLG00000008035	1	Old-Biased
ENSHGLG00000008036	1	Old-Biased
ENSHGLG00000008038	1	Old-Biased
ENSHGLG00000008041	1	Old-Biased
ENSHGLG00000008049	1	Old-Biased
ENSHGLG00000008056	1	Old-Biased
ENSHGLG00000008057	1	Old-Biased
ENSHGLG00000008060	1	Old-Biased
ENSHGLG00000008061	1	Old-Biased
ENSHGLG00000008062	1	Old-Biased
ENSHGLG00000008063	1	Old-Biased
ENSHGLG00000008069	1	Old-Biased
ENSHGLG00000008070	1	Old-Biased
ENSHGLG00000008073	1	Old-Biased
ENSHGLG00000008080	1	Old-Biased
ENSHGLG00000008082	1	Old-Biased
ENSHGLG00000008089	1	Old-Biased
ENSHGLG00000008090	1	Old-Biased
ENSHGLG00000008091	1	Old-Biased
ENSHGLG00000008094	1	Old-Biased
ENSHGLG00000008097	1	Old-Biased
ENSHGLG00000008102	1	Old-Biased
ENSHGLG00000008104	1	Old-Biased
ENSHGLG00000008105	1	Old-Biased
ENSHGLG00000008106	1	Old-Biased
ENSHGLG00000008108	1	Old-Biased
ENSHGLG00000008110	1	Old-Biased
ENSHGLG00000008111	1	Old-Biased
ENSHGLG00000008113	1	Old-Biased
ENSHGLG00000008125	1	Old-Biased
ENSHGLG00000008128	1	Old-Biased
ENSHGLG00000008131	1	Old-Biased
ENSHGLG00000008132	1	Old-Biased
ENSHGLG00000008133	1	Old-Biased
ENSHGLG00000008136	1	Old-Biased
ENSHGLG00000008143	1	Old-Biased
ENSHGLG00000008144	1	Old-Biased
ENSHGLG00000008145	1	Old-Biased
ENSHGLG00000008146	1	Old-Biased
ENSHGLG00000008147	1	Old-Biased
ENSHGLG00000008149	1	Old-Biased
ENSHGLG00000008152	1	Old-Biased
ENSHGLG00000008158	1	Old-Biased
ENSHGLG00000008159	1	Old-Biased
ENSHGLG00000008161	1	Old-Biased
ENSHGLG00000008162	1	Old-Biased
ENSHGLG00000008163	1	Old-Biased
ENSHGLG00000008167	1	Old-Biased
ENSHGLG00000008168	1	Old-Biased
ENSHGLG00000008172	1	Old-Biased
ENSHGLG00000008174	1	Old-Biased
ENSHGLG00000008175	1	Old-Biased
ENSHGLG00000008178	1	Old-Biased
ENSHGLG00000008179	1	Old-Biased
ENSHGLG00000008180	1	Old-Biased
ENSHGLG00000008181	1	Old-Biased
ENSHGLG00000008190	1	Old-Biased
ENSHGLG00000008202	1	Old-Biased
ENSHGLG00000008203	1	Old-Biased
ENSHGLG00000008204	1	Old-Biased
ENSHGLG00000008206	1	Old-Biased
ENSHGLG00000008209	1	Old-Biased
ENSHGLG00000008210	1	Old-Biased
ENSHGLG00000008211	1	Old-Biased
ENSHGLG00000008214	1	Old-Biased
ENSHGLG00000008217	1	Old-Biased
ENSHGLG00000008220	1	Old-Biased
ENSHGLG00000008221	1	Old-Biased
ENSHGLG00000008224	1	Old-Biased
ENSHGLG00000008228	1	Old-Biased
ENSHGLG00000008229	1	Old-Biased
ENSHGLG00000008230	1	Old-Biased
ENSHGLG00000008231	1	Old-Biased
ENSHGLG00000008232	1	Old-Biased
ENSHGLG00000008238	1	Old-Biased
ENSHGLG00000008242	1	Old-Biased
ENSHGLG00000008246	1	Old-Biased
ENSHGLG00000008247	1	Old-Biased
ENSHGLG00000008253	1	Old-Biased
ENSHGLG00000008254	1	Old-Biased
ENSHGLG00000008255	1	Old-Biased
ENSHGLG00000008262	1	Old-Biased
ENSHGLG00000008265	1	Old-Biased
ENSHGLG00000008267	1	Old-Biased
ENSHGLG00000008271	1	Old-Biased
ENSHGLG00000008272	1	Old-Biased
ENSHGLG00000008275	1	Old-Biased
ENSHGLG00000008277	1	Old-Biased
ENSHGLG00000008278	1	Old-Biased
ENSHGLG00000008281	1	Old-Biased
ENSHGLG00000008283	1	Old-Biased
ENSHGLG00000008284	1	Old-Biased
ENSHGLG00000008285	1	Old-Biased
ENSHGLG00000008287	1	Old-Biased
ENSHGLG00000008289	1	Old-Biased
ENSHGLG00000008296	1	Old-Biased
ENSHGLG00000008297	1	Old-Biased
ENSHGLG00000008298	1	Old-Biased
ENSHGLG00000008299	1	Old-Biased
ENSHGLG00000008303	1	Old-Biased
ENSHGLG00000008306	1	Old-Biased
ENSHGLG00000008311	1	Old-Biased
ENSHGLG00000008313	1	Old-Biased
ENSHGLG00000008315	1	Old-Biased
ENSHGLG00000008316	1	Old-Biased
ENSHGLG00000008318	1	Old-Biased
ENSHGLG00000008319	1	Old-Biased
ENSHGLG00000008322	1	Old-Biased
ENSHGLG00000008325	1	Old-Biased
ENSHGLG00000008327	1	Old-Biased
ENSHGLG00000008329	1	Old-Biased
ENSHGLG00000008330	1	Old-Biased
ENSHGLG00000008331	1	Old-Biased
ENSHGLG00000008334	1	Old-Biased
ENSHGLG00000008336	1	Old-Biased
ENSHGLG00000008344	1	Old-Biased
ENSHGLG00000008345	1	Old-Biased
ENSHGLG00000008346	1	Old-Biased
ENSHGLG00000008347	1	Old-Biased
ENSHGLG00000008349	1	Old-Biased
ENSHGLG00000008350	1	Old-Biased
ENSHGLG00000008351	1	Old-Biased
ENSHGLG00000008354	1	Old-Biased
ENSHGLG00000008357	1	Old-Biased
ENSHGLG00000008358	1	Old-Biased
ENSHGLG00000008359	1	Old-Biased
ENSHGLG00000008361	1	Old-Biased
ENSHGLG00000008362	1	Old-Biased
ENSHGLG00000008367	1	Old-Biased
ENSHGLG00000008370	1	Old-Biased
ENSHGLG00000008371	1	Old-Biased
ENSHGLG00000008376	1	Old-Biased
ENSHGLG00000008379	1	Old-Biased
ENSHGLG00000008380	1	Old-Biased
ENSHGLG00000008381	1	Old-Biased
ENSHGLG00000008382	1	Old-Biased
ENSHGLG00000008385	1	Old-Biased
ENSHGLG00000008388	1	Old-Biased
ENSHGLG00000008389	1	Old-Biased
ENSHGLG00000008390	1	Old-Biased
ENSHGLG00000008391	1	Old-Biased
ENSHGLG00000008394	1	Old-Biased
ENSHGLG00000008396	1	Old-Biased
ENSHGLG00000008397	1	Old-Biased
ENSHGLG00000008399	1	Old-Biased
ENSHGLG00000008400	1	Old-Biased
ENSHGLG00000008401	1	Old-Biased
ENSHGLG00000008403	1	Old-Biased
ENSHGLG00000008404	1	Old-Biased
ENSHGLG00000008405	1	Old-Biased
ENSHGLG00000008406	1	Old-Biased
ENSHGLG00000008409	1	Old-Biased
ENSHGLG00000008413	1	Old-Biased
ENSHGLG00000008417	1	Old-Biased
ENSHGLG00000008418	1	Old-Biased
ENSHGLG00000008421	1	Old-Biased
ENSHGLG00000008424	1	Old-Biased
ENSHGLG00000008425	1	Old-Biased
ENSHGLG00000008428	1	Old-Biased
ENSHGLG00000008429	1	Old-Biased
ENSHGLG00000008430	1	Old-Biased
ENSHGLG00000008431	1	Old-Biased
ENSHGLG00000008434	1	Old-Biased
ENSHGLG00000008435	1	Old-Biased
ENSHGLG00000008436	1	Old-Biased
ENSHGLG00000008438	1	Old-Biased
ENSHGLG00000008441	1	Old-Biased
ENSHGLG00000008444	1	Old-Biased
ENSHGLG00000008445	1	Old-Biased
ENSHGLG00000008446	1	Old-Biased
ENSHGLG00000008448	1	Old-Biased
ENSHGLG00000008451	1	Old-Biased
ENSHGLG00000008454	1	Old-Biased
ENSHGLG00000008455	1	Old-Biased
ENSHGLG00000008458	1	Old-Biased
ENSHGLG00000008463	1	Old-Biased
ENSHGLG00000008464	1	Old-Biased
ENSHGLG00000008465	1	Old-Biased
ENSHGLG00000008472	1	Old-Biased
ENSHGLG00000008473	1	Old-Biased
ENSHGLG00000008476	1	Old-Biased
ENSHGLG00000008477	1	Old-Biased
ENSHGLG00000008482	1	Old-Biased
ENSHGLG00000008483	1	Old-Biased
ENSHGLG00000008486	1	Old-Biased
ENSHGLG00000008491	1	Old-Biased
ENSHGLG00000008492	1	Old-Biased
ENSHGLG00000008497	1	Old-Biased
ENSHGLG00000008498	1	Old-Biased
ENSHGLG00000008499	1	Old-Biased
ENSHGLG00000008501	1	Old-Biased
ENSHGLG00000008504	1	Old-Biased
ENSHGLG00000008505	1	Old-Biased
ENSHGLG00000008507	1	Old-Biased
ENSHGLG00000008510	1	Old-Biased
ENSHGLG00000008511	1	Old-Biased
ENSHGLG00000008515	1	Old-Biased
ENSHGLG00000008518	1	Old-Biased
ENSHGLG00000008523	1	Old-Biased
ENSHGLG00000008524	1	Old-Biased
ENSHGLG00000008527	1	Old-Biased
ENSHGLG00000008529	1	Old-Biased
ENSHGLG00000008532	1	Old-Biased
ENSHGLG00000008533	1	Old-Biased
ENSHGLG00000008538	1	Old-Biased
ENSHGLG00000008541	1	Old-Biased
ENSHGLG00000008543	1	Old-Biased
ENSHGLG00000008548	1	Old-Biased
ENSHGLG00000008549	1	Old-Biased
ENSHGLG00000008556	1	Old-Biased
ENSHGLG00000008560	1	Old-Biased
ENSHGLG00000008561	1	Old-Biased
ENSHGLG00000008563	1	Old-Biased
ENSHGLG00000008564	1	Old-Biased
ENSHGLG00000008565	1	Old-Biased
ENSHGLG00000008567	1	Old-Biased
ENSHGLG00000008572	1	Old-Biased
ENSHGLG00000008573	1	Old-Biased
ENSHGLG00000008575	1	Old-Biased
ENSHGLG00000008576	1	Old-Biased
ENSHGLG00000008580	1	Old-Biased
ENSHGLG00000008581	1	Old-Biased
ENSHGLG00000008584	1	Old-Biased
ENSHGLG00000008589	1	Old-Biased
ENSHGLG00000008590	1	Old-Biased
ENSHGLG00000008596	1	Old-Biased
ENSHGLG00000008597	1	Old-Biased
ENSHGLG00000008600	1	Old-Biased
ENSHGLG00000008603	1	Old-Biased
ENSHGLG00000008608	1	Old-Biased
ENSHGLG00000008611	1	Old-Biased
ENSHGLG00000008614	1	Old-Biased
ENSHGLG00000008617	1	Old-Biased
ENSHGLG00000008618	1	Old-Biased
ENSHGLG00000008622	1	Old-Biased
ENSHGLG00000008623	1	Old-Biased
ENSHGLG00000008624	1	Old-Biased
ENSHGLG00000008625	1	Old-Biased
ENSHGLG00000008630	1	Old-Biased
ENSHGLG00000008633	1	Old-Biased
ENSHGLG00000008635	1	Old-Biased
ENSHGLG00000008636	1	Old-Biased
ENSHGLG00000008637	1	Old-Biased
ENSHGLG00000008639	1	Old-Biased
ENSHGLG00000008643	1	Old-Biased
ENSHGLG00000008644	1	Old-Biased
ENSHGLG00000008645	1	Old-Biased
ENSHGLG00000008646	1	Old-Biased
ENSHGLG00000008648	1	Old-Biased
ENSHGLG00000008651	1	Old-Biased
ENSHGLG00000008654	1	Old-Biased
ENSHGLG00000008656	1	Old-Biased
ENSHGLG00000008665	1	Old-Biased
ENSHGLG00000008666	1	Old-Biased
ENSHGLG00000008668	1	Old-Biased
ENSHGLG00000008675	1	Old-Biased
ENSHGLG00000008676	1	Old-Biased
ENSHGLG00000008679	1	Old-Biased
ENSHGLG00000008682	1	Old-Biased
ENSHGLG00000008683	1	Old-Biased
ENSHGLG00000008687	1	Old-Biased
ENSHGLG00000008688	1	Old-Biased
ENSHGLG00000008698	1	Old-Biased
ENSHGLG00000008709	1	Old-Biased
ENSHGLG00000008710	1	Old-Biased
ENSHGLG00000008718	1	Old-Biased
ENSHGLG00000008723	1	Old-Biased
ENSHGLG00000008727	1	Old-Biased
ENSHGLG00000008728	1	Old-Biased
ENSHGLG00000008729	1	Old-Biased
ENSHGLG00000008733	1	Old-Biased
ENSHGLG00000008734	1	Old-Biased
ENSHGLG00000008739	1	Old-Biased
ENSHGLG00000008742	1	Old-Biased
ENSHGLG00000008743	1	Old-Biased
ENSHGLG00000008747	1	Old-Biased
ENSHGLG00000008748	1	Old-Biased
ENSHGLG00000008749	1	Old-Biased
ENSHGLG00000008750	1	Old-Biased
ENSHGLG00000008753	1	Old-Biased
ENSHGLG00000008759	1	Old-Biased
ENSHGLG00000008760	1	Old-Biased
ENSHGLG00000008765	1	Old-Biased
ENSHGLG00000008766	1	Old-Biased
ENSHGLG00000008767	1	Old-Biased
ENSHGLG00000008770	1	Old-Biased
ENSHGLG00000008776	1	Old-Biased
ENSHGLG00000008779	1	Old-Biased
ENSHGLG00000008791	1	Old-Biased
ENSHGLG00000008794	1	Old-Biased
ENSHGLG00000008796	1	Old-Biased
ENSHGLG00000008797	1	Old-Biased
ENSHGLG00000008801	1	Old-Biased
ENSHGLG00000008803	1	Old-Biased
ENSHGLG00000008804	1	Old-Biased
ENSHGLG00000008810	1	Old-Biased
ENSHGLG00000008815	1	Old-Biased
ENSHGLG00000008816	1	Old-Biased
ENSHGLG00000008818	1	Old-Biased
ENSHGLG00000008821	1	Old-Biased
ENSHGLG00000008825	1	Old-Biased
ENSHGLG00000008826	1	Old-Biased
ENSHGLG00000008833	1	Old-Biased
ENSHGLG00000008834	1	Old-Biased
ENSHGLG00000008837	1	Old-Biased
ENSHGLG00000008838	1	Old-Biased
ENSHGLG00000008839	1	Old-Biased
ENSHGLG00000008840	1	Old-Biased
ENSHGLG00000008844	1	Old-Biased
ENSHGLG00000008846	1	Old-Biased
ENSHGLG00000008850	1	Old-Biased
ENSHGLG00000008855	1	Old-Biased
ENSHGLG00000008856	1	Old-Biased
ENSHGLG00000008857	1	Old-Biased
ENSHGLG00000008862	1	Old-Biased
ENSHGLG00000008863	1	Old-Biased
ENSHGLG00000008865	1	Old-Biased
ENSHGLG00000008867	1	Old-Biased
ENSHGLG00000008868	1	Old-Biased
ENSHGLG00000008870	1	Old-Biased
ENSHGLG00000008872	1	Old-Biased
ENSHGLG00000008874	1	Old-Biased
ENSHGLG00000008879	1	Old-Biased
ENSHGLG00000008880	1	Old-Biased
ENSHGLG00000008882	1	Old-Biased
ENSHGLG00000008883	1	Old-Biased
ENSHGLG00000008885	1	Old-Biased
ENSHGLG00000008886	1	Old-Biased
ENSHGLG00000008892	1	Old-Biased
ENSHGLG00000008894	1	Old-Biased
ENSHGLG00000008895	1	Old-Biased
ENSHGLG00000008897	1	Old-Biased
ENSHGLG00000008899	1	Old-Biased
ENSHGLG00000008900	1	Old-Biased
ENSHGLG00000008901	1	Old-Biased
ENSHGLG00000008906	1	Old-Biased
ENSHGLG00000008907	1	Old-Biased
ENSHGLG00000008908	1	Old-Biased
ENSHGLG00000008911	1	Old-Biased
ENSHGLG00000008913	1	Old-Biased
ENSHGLG00000008914	1	Old-Biased
ENSHGLG00000008917	1	Old-Biased
ENSHGLG00000008918	1	Old-Biased
ENSHGLG00000008923	1	Old-Biased
ENSHGLG00000008928	1	Old-Biased
ENSHGLG00000008930	1	Old-Biased
ENSHGLG00000008932	1	Old-Biased
ENSHGLG00000008935	1	Old-Biased
ENSHGLG00000008936	1	Old-Biased
ENSHGLG00000008938	1	Old-Biased
ENSHGLG00000008940	1	Old-Biased
ENSHGLG00000008941	1	Old-Biased
ENSHGLG00000008945	1	Old-Biased
ENSHGLG00000008949	1	Old-Biased
ENSHGLG00000008950	1	Old-Biased
ENSHGLG00000008951	1	Old-Biased
ENSHGLG00000008954	1	Old-Biased
ENSHGLG00000008956	1	Old-Biased
ENSHGLG00000008957	1	Old-Biased
ENSHGLG00000008959	1	Old-Biased
ENSHGLG00000008960	1	Old-Biased
ENSHGLG00000008964	1	Old-Biased
ENSHGLG00000008965	1	Old-Biased
ENSHGLG00000008968	1	Old-Biased
ENSHGLG00000008971	1	Old-Biased
ENSHGLG00000008978	1	Old-Biased
ENSHGLG00000008979	1	Old-Biased
ENSHGLG00000008982	1	Old-Biased
ENSHGLG00000008986	1	Old-Biased
ENSHGLG00000008987	1	Old-Biased
ENSHGLG00000008989	1	Old-Biased
ENSHGLG00000008990	1	Old-Biased
ENSHGLG00000008992	1	Old-Biased
ENSHGLG00000008993	1	Old-Biased
ENSHGLG00000008995	1	Old-Biased
ENSHGLG00000008996	1	Old-Biased
ENSHGLG00000008999	1	Old-Biased
ENSHGLG00000009000	1	Old-Biased
ENSHGLG00000009001	1	Old-Biased
ENSHGLG00000009005	1	Old-Biased
ENSHGLG00000009006	1	Old-Biased
ENSHGLG00000009011	1	Old-Biased
ENSHGLG00000009012	1	Old-Biased
ENSHGLG00000009013	1	Old-Biased
ENSHGLG00000009017	1	Old-Biased
ENSHGLG00000009021	1	Old-Biased
ENSHGLG00000009023	1	Old-Biased
ENSHGLG00000009025	1	Old-Biased
ENSHGLG00000009026	1	Old-Biased
ENSHGLG00000009027	1	Old-Biased
ENSHGLG00000009029	1	Old-Biased
ENSHGLG00000009032	1	Old-Biased
ENSHGLG00000009033	1	Old-Biased
ENSHGLG00000009035	1	Old-Biased
ENSHGLG00000009036	1	Old-Biased
ENSHGLG00000009042	1	Old-Biased
ENSHGLG00000009043	1	Old-Biased
ENSHGLG00000009044	1	Old-Biased
ENSHGLG00000009047	1	Old-Biased
ENSHGLG00000009054	1	Old-Biased
ENSHGLG00000009055	1	Old-Biased
ENSHGLG00000009057	1	Old-Biased
ENSHGLG00000009063	1	Old-Biased
ENSHGLG00000009064	1	Old-Biased
ENSHGLG00000009068	1	Old-Biased
ENSHGLG00000009074	1	Old-Biased
ENSHGLG00000009076	1	Old-Biased
ENSHGLG00000009079	1	Old-Biased
ENSHGLG00000009082	1	Old-Biased
ENSHGLG00000009083	1	Old-Biased
ENSHGLG00000009084	1	Old-Biased
ENSHGLG00000009085	1	Old-Biased
ENSHGLG00000009086	1	Old-Biased
ENSHGLG00000009091	1	Old-Biased
ENSHGLG00000009092	1	Old-Biased
ENSHGLG00000009094	1	Old-Biased
ENSHGLG00000009097	1	Old-Biased
ENSHGLG00000009098	1	Old-Biased
ENSHGLG00000009107	1	Old-Biased
ENSHGLG00000009110	1	Old-Biased
ENSHGLG00000009111	1	Old-Biased
ENSHGLG00000009113	1	Old-Biased
ENSHGLG00000009114	1	Old-Biased
ENSHGLG00000009116	1	Old-Biased
ENSHGLG00000009117	1	Old-Biased
ENSHGLG00000009118	1	Old-Biased
ENSHGLG00000009120	1	Old-Biased
ENSHGLG00000009122	1	Old-Biased
ENSHGLG00000009123	1	Old-Biased
ENSHGLG00000009125	1	Old-Biased
ENSHGLG00000009128	1	Old-Biased
ENSHGLG00000009130	1	Old-Biased
ENSHGLG00000009131	1	Old-Biased
ENSHGLG00000009134	1	Old-Biased
ENSHGLG00000009136	1	Old-Biased
ENSHGLG00000009140	1	Old-Biased
ENSHGLG00000009141	1	Old-Biased
ENSHGLG00000009142	1	Old-Biased
ENSHGLG00000009147	1	Old-Biased
ENSHGLG00000009148	1	Old-Biased
ENSHGLG00000009150	1	Old-Biased
ENSHGLG00000009158	1	Old-Biased
ENSHGLG00000009159	1	Old-Biased
ENSHGLG00000009160	1	Old-Biased
ENSHGLG00000009162	1	Old-Biased
ENSHGLG00000009167	1	Old-Biased
ENSHGLG00000009171	1	Old-Biased
ENSHGLG00000009173	1	Old-Biased
ENSHGLG00000009174	1	Old-Biased
ENSHGLG00000009177	1	Old-Biased
ENSHGLG00000009178	1	Old-Biased
ENSHGLG00000009179	1	Old-Biased
ENSHGLG00000009180	1	Old-Biased
ENSHGLG00000009181	1	Old-Biased
ENSHGLG00000009182	1	Old-Biased
ENSHGLG00000009183	1	Old-Biased
ENSHGLG00000009184	1	Old-Biased
ENSHGLG00000009187	1	Old-Biased
ENSHGLG00000009189	1	Old-Biased
ENSHGLG00000009193	1	Old-Biased
ENSHGLG00000009196	1	Old-Biased
ENSHGLG00000009197	1	Old-Biased
ENSHGLG00000009198	1	Old-Biased
ENSHGLG00000009199	1	Old-Biased
ENSHGLG00000009203	1	Old-Biased
ENSHGLG00000009205	1	Old-Biased
ENSHGLG00000009207	1	Old-Biased
ENSHGLG00000009214	1	Old-Biased
ENSHGLG00000009215	1	Old-Biased
ENSHGLG00000009217	1	Old-Biased
ENSHGLG00000009224	1	Old-Biased
ENSHGLG00000009226	1	Old-Biased
ENSHGLG00000009230	1	Old-Biased
ENSHGLG00000009236	1	Old-Biased
ENSHGLG00000009239	1	Old-Biased
ENSHGLG00000009241	1	Old-Biased
ENSHGLG00000009242	1	Old-Biased
ENSHGLG00000009243	1	Old-Biased
ENSHGLG00000009246	1	Old-Biased
ENSHGLG00000009251	1	Old-Biased
ENSHGLG00000009254	1	Old-Biased
ENSHGLG00000009256	1	Old-Biased
ENSHGLG00000009269	1	Old-Biased
ENSHGLG00000009270	1	Old-Biased
ENSHGLG00000009271	1	Old-Biased
ENSHGLG00000009275	1	Old-Biased
ENSHGLG00000009279	1	Old-Biased
ENSHGLG00000009280	1	Old-Biased
ENSHGLG00000009283	1	Old-Biased
ENSHGLG00000009285	1	Old-Biased
ENSHGLG00000009286	1	Old-Biased
ENSHGLG00000009290	1	Old-Biased
ENSHGLG00000009292	1	Old-Biased
ENSHGLG00000009293	1	Old-Biased
ENSHGLG00000009296	1	Old-Biased
ENSHGLG00000009297	1	Old-Biased
ENSHGLG00000009298	1	Old-Biased
ENSHGLG00000009299	1	Old-Biased
ENSHGLG00000009302	1	Old-Biased
ENSHGLG00000009305	1	Old-Biased
ENSHGLG00000009306	1	Old-Biased
ENSHGLG00000009307	1	Old-Biased
ENSHGLG00000009312	1	Old-Biased
ENSHGLG00000009317	1	Old-Biased
ENSHGLG00000009320	1	Old-Biased
ENSHGLG00000009326	1	Old-Biased
ENSHGLG00000009333	1	Old-Biased
ENSHGLG00000009334	1	Old-Biased
ENSHGLG00000009339	1	Old-Biased
ENSHGLG00000009343	1	Old-Biased
ENSHGLG00000009347	1	Old-Biased
ENSHGLG00000009348	1	Old-Biased
ENSHGLG00000009349	1	Old-Biased
ENSHGLG00000009350	1	Old-Biased
ENSHGLG00000009352	1	Old-Biased
ENSHGLG00000009353	1	Old-Biased
ENSHGLG00000009356	1	Old-Biased
ENSHGLG00000009357	1	Old-Biased
ENSHGLG00000009358	1	Old-Biased
ENSHGLG00000009363	1	Old-Biased
ENSHGLG00000009366	1	Old-Biased
ENSHGLG00000009368	1	Old-Biased
ENSHGLG00000009369	1	Old-Biased
ENSHGLG00000009380	1	Old-Biased
ENSHGLG00000009383	1	Old-Biased
ENSHGLG00000009384	1	Old-Biased
ENSHGLG00000009386	1	Old-Biased
ENSHGLG00000009390	1	Old-Biased
ENSHGLG00000009393	1	Old-Biased
ENSHGLG00000009397	1	Old-Biased
ENSHGLG00000009400	1	Old-Biased
ENSHGLG00000009407	1	Old-Biased
ENSHGLG00000009414	1	Old-Biased
ENSHGLG00000009420	1	Old-Biased
ENSHGLG00000009421	1	Old-Biased
ENSHGLG00000009424	1	Old-Biased
ENSHGLG00000009427	1	Old-Biased
ENSHGLG00000009430	1	Old-Biased
ENSHGLG00000009431	1	Old-Biased
ENSHGLG00000009435	1	Old-Biased
ENSHGLG00000009439	1	Old-Biased
ENSHGLG00000009444	1	Old-Biased
ENSHGLG00000009447	1	Old-Biased
ENSHGLG00000009448	1	Old-Biased
ENSHGLG00000009449	1	Old-Biased
ENSHGLG00000009452	1	Old-Biased
ENSHGLG00000009453	1	Old-Biased
ENSHGLG00000009454	1	Old-Biased
ENSHGLG00000009456	1	Old-Biased
ENSHGLG00000009457	1	Old-Biased
ENSHGLG00000009461	1	Old-Biased
ENSHGLG00000009464	1	Old-Biased
ENSHGLG00000009467	1	Old-Biased
ENSHGLG00000009471	1	Old-Biased
ENSHGLG00000009472	1	Old-Biased
ENSHGLG00000009476	1	Old-Biased
ENSHGLG00000009478	1	Old-Biased
ENSHGLG00000009480	1	Old-Biased
ENSHGLG00000009481	1	Old-Biased
ENSHGLG00000009482	1	Old-Biased
ENSHGLG00000009484	1	Old-Biased
ENSHGLG00000009487	1	Old-Biased
ENSHGLG00000009493	1	Old-Biased
ENSHGLG00000009494	1	Old-Biased
ENSHGLG00000009496	1	Old-Biased
ENSHGLG00000009502	1	Old-Biased
ENSHGLG00000009505	1	Old-Biased
ENSHGLG00000009507	1	Old-Biased
ENSHGLG00000009509	1	Old-Biased
ENSHGLG00000009511	1	Old-Biased
ENSHGLG00000009513	1	Old-Biased
ENSHGLG00000009516	1	Old-Biased
ENSHGLG00000009517	1	Old-Biased
ENSHGLG00000009520	1	Old-Biased
ENSHGLG00000009526	1	Old-Biased
ENSHGLG00000009530	1	Old-Biased
ENSHGLG00000009532	1	Old-Biased
ENSHGLG00000009534	1	Old-Biased
ENSHGLG00000009536	1	Old-Biased
ENSHGLG00000009537	1	Old-Biased
ENSHGLG00000009538	1	Old-Biased
ENSHGLG00000009541	1	Old-Biased
ENSHGLG00000009544	1	Old-Biased
ENSHGLG00000009545	1	Old-Biased
ENSHGLG00000009548	1	Old-Biased
ENSHGLG00000009549	1	Old-Biased
ENSHGLG00000009553	1	Old-Biased
ENSHGLG00000009554	1	Old-Biased
ENSHGLG00000009557	1	Old-Biased
ENSHGLG00000009558	1	Old-Biased
ENSHGLG00000009563	1	Old-Biased
ENSHGLG00000009566	1	Old-Biased
ENSHGLG00000009568	1	Old-Biased
ENSHGLG00000009574	1	Old-Biased
ENSHGLG00000009575	1	Old-Biased
ENSHGLG00000009577	1	Old-Biased
ENSHGLG00000009579	1	Old-Biased
ENSHGLG00000009584	1	Old-Biased
ENSHGLG00000009587	1	Old-Biased
ENSHGLG00000009588	1	Old-Biased
ENSHGLG00000009592	1	Old-Biased
ENSHGLG00000009598	1	Old-Biased
ENSHGLG00000009599	1	Old-Biased
ENSHGLG00000009600	1	Old-Biased
ENSHGLG00000009604	1	Old-Biased
ENSHGLG00000009608	1	Old-Biased
ENSHGLG00000009610	1	Old-Biased
ENSHGLG00000009616	1	Old-Biased
ENSHGLG00000009617	1	Old-Biased
ENSHGLG00000009619	1	Old-Biased
ENSHGLG00000009622	1	Old-Biased
ENSHGLG00000009623	1	Old-Biased
ENSHGLG00000009627	1	Old-Biased
ENSHGLG00000009635	1	Old-Biased
ENSHGLG00000009636	1	Old-Biased
ENSHGLG00000009638	1	Old-Biased
ENSHGLG00000009641	1	Old-Biased
ENSHGLG00000009642	1	Old-Biased
ENSHGLG00000009647	1	Old-Biased
ENSHGLG00000009648	1	Old-Biased
ENSHGLG00000009651	1	Old-Biased
ENSHGLG00000009652	1	Old-Biased
ENSHGLG00000009655	1	Old-Biased
ENSHGLG00000009661	1	Old-Biased
ENSHGLG00000009662	1	Old-Biased
ENSHGLG00000009666	1	Old-Biased
ENSHGLG00000009667	1	Old-Biased
ENSHGLG00000009670	1	Old-Biased
ENSHGLG00000009672	1	Old-Biased
ENSHGLG00000009674	1	Old-Biased
ENSHGLG00000009677	1	Old-Biased
ENSHGLG00000009679	1	Old-Biased
ENSHGLG00000009682	1	Old-Biased
ENSHGLG00000009688	1	Old-Biased
ENSHGLG00000009689	1	Old-Biased
ENSHGLG00000009692	1	Old-Biased
ENSHGLG00000009695	1	Old-Biased
ENSHGLG00000009697	1	Old-Biased
ENSHGLG00000009698	1	Old-Biased
ENSHGLG00000009699	1	Old-Biased
ENSHGLG00000009702	1	Old-Biased
ENSHGLG00000009706	1	Old-Biased
ENSHGLG00000009708	1	Old-Biased
ENSHGLG00000009711	1	Old-Biased
ENSHGLG00000009712	1	Old-Biased
ENSHGLG00000009713	1	Old-Biased
ENSHGLG00000009715	1	Old-Biased
ENSHGLG00000009716	1	Old-Biased
ENSHGLG00000009717	1	Old-Biased
ENSHGLG00000009723	1	Old-Biased
ENSHGLG00000009725	1	Old-Biased
ENSHGLG00000009727	1	Old-Biased
ENSHGLG00000009729	1	Old-Biased
ENSHGLG00000009734	1	Old-Biased
ENSHGLG00000009735	1	Old-Biased
ENSHGLG00000009736	1	Old-Biased
ENSHGLG00000009744	1	Old-Biased
ENSHGLG00000009746	1	Old-Biased
ENSHGLG00000009748	1	Old-Biased
ENSHGLG00000009755	1	Old-Biased
ENSHGLG00000009758	1	Old-Biased
ENSHGLG00000009759	1	Old-Biased
ENSHGLG00000009761	1	Old-Biased
ENSHGLG00000009763	1	Old-Biased
ENSHGLG00000009767	1	Old-Biased
ENSHGLG00000009768	1	Old-Biased
ENSHGLG00000009770	1	Old-Biased
ENSHGLG00000009773	1	Old-Biased
ENSHGLG00000009774	1	Old-Biased
ENSHGLG00000009775	1	Old-Biased
ENSHGLG00000009779	1	Old-Biased
ENSHGLG00000009782	1	Old-Biased
ENSHGLG00000009784	1	Old-Biased
ENSHGLG00000009786	1	Old-Biased
ENSHGLG00000009787	1	Old-Biased
ENSHGLG00000009789	1	Old-Biased
ENSHGLG00000009793	1	Old-Biased
ENSHGLG00000009796	1	Old-Biased
ENSHGLG00000009798	1	Old-Biased
ENSHGLG00000009799	1	Old-Biased
ENSHGLG00000009804	1	Old-Biased
ENSHGLG00000009805	1	Old-Biased
ENSHGLG00000009806	1	Old-Biased
ENSHGLG00000009810	1	Old-Biased
ENSHGLG00000009812	1	Old-Biased
ENSHGLG00000009815	1	Old-Biased
ENSHGLG00000009817	1	Old-Biased
ENSHGLG00000009827	1	Old-Biased
ENSHGLG00000009832	1	Old-Biased
ENSHGLG00000009833	1	Old-Biased
ENSHGLG00000009839	1	Old-Biased
ENSHGLG00000009846	1	Old-Biased
ENSHGLG00000009850	1	Old-Biased
ENSHGLG00000009851	1	Old-Biased
ENSHGLG00000009852	1	Old-Biased
ENSHGLG00000009859	1	Old-Biased
ENSHGLG00000009865	1	Old-Biased
ENSHGLG00000009870	1	Old-Biased
ENSHGLG00000009871	1	Old-Biased
ENSHGLG00000009872	1	Old-Biased
ENSHGLG00000009876	1	Old-Biased
ENSHGLG00000009878	1	Old-Biased
ENSHGLG00000009879	1	Old-Biased
ENSHGLG00000009882	1	Old-Biased
ENSHGLG00000009883	1	Old-Biased
ENSHGLG00000009885	1	Old-Biased
ENSHGLG00000009886	1	Old-Biased
ENSHGLG00000009887	1	Old-Biased
ENSHGLG00000009888	1	Old-Biased
ENSHGLG00000009890	1	Old-Biased
ENSHGLG00000009892	1	Old-Biased
ENSHGLG00000009896	1	Old-Biased
ENSHGLG00000009897	1	Old-Biased
ENSHGLG00000009898	1	Old-Biased
ENSHGLG00000009899	1	Old-Biased
ENSHGLG00000009900	1	Old-Biased
ENSHGLG00000009902	1	Old-Biased
ENSHGLG00000009904	1	Old-Biased
ENSHGLG00000009905	1	Old-Biased
ENSHGLG00000009908	1	Old-Biased
ENSHGLG00000009909	1	Old-Biased
ENSHGLG00000009912	1	Old-Biased
ENSHGLG00000009916	1	Old-Biased
ENSHGLG00000009917	1	Old-Biased
ENSHGLG00000009921	1	Old-Biased
ENSHGLG00000009923	1	Old-Biased
ENSHGLG00000009926	1	Old-Biased
ENSHGLG00000009931	1	Old-Biased
ENSHGLG00000009937	1	Old-Biased
ENSHGLG00000009940	1	Old-Biased
ENSHGLG00000009941	1	Old-Biased
ENSHGLG00000009944	1	Old-Biased
ENSHGLG00000009946	1	Old-Biased
ENSHGLG00000009947	1	Old-Biased
ENSHGLG00000009951	1	Old-Biased
ENSHGLG00000009952	1	Old-Biased
ENSHGLG00000009953	1	Old-Biased
ENSHGLG00000009959	1	Old-Biased
ENSHGLG00000009960	1	Old-Biased
ENSHGLG00000009965	1	Old-Biased
ENSHGLG00000009966	1	Old-Biased
ENSHGLG00000009967	1	Old-Biased
ENSHGLG00000009968	1	Old-Biased
ENSHGLG00000009969	1	Old-Biased
ENSHGLG00000009972	1	Old-Biased
ENSHGLG00000009976	1	Old-Biased
ENSHGLG00000009981	1	Old-Biased
ENSHGLG00000009982	1	Old-Biased
ENSHGLG00000009984	1	Old-Biased
ENSHGLG00000009987	1	Old-Biased
ENSHGLG00000009988	1	Old-Biased
ENSHGLG00000009993	1	Old-Biased
ENSHGLG00000009999	1	Old-Biased
ENSHGLG00000010002	1	Old-Biased
ENSHGLG00000010005	1	Old-Biased
ENSHGLG00000010007	1	Old-Biased
ENSHGLG00000010011	1	Old-Biased
ENSHGLG00000010013	1	Old-Biased
ENSHGLG00000010014	1	Old-Biased
ENSHGLG00000010016	1	Old-Biased
ENSHGLG00000010028	1	Old-Biased
ENSHGLG00000010032	1	Old-Biased
ENSHGLG00000010033	1	Old-Biased
ENSHGLG00000010034	1	Old-Biased
ENSHGLG00000010036	1	Old-Biased
ENSHGLG00000010038	1	Old-Biased
ENSHGLG00000010041	1	Old-Biased
ENSHGLG00000010042	1	Old-Biased
ENSHGLG00000010043	1	Old-Biased
ENSHGLG00000010045	1	Old-Biased
ENSHGLG00000010049	1	Old-Biased
ENSHGLG00000010052	1	Old-Biased
ENSHGLG00000010055	1	Old-Biased
ENSHGLG00000010056	1	Old-Biased
ENSHGLG00000010057	1	Old-Biased
ENSHGLG00000010061	1	Old-Biased
ENSHGLG00000010064	1	Old-Biased
ENSHGLG00000010069	1	Old-Biased
ENSHGLG00000010070	1	Old-Biased
ENSHGLG00000010071	1	Old-Biased
ENSHGLG00000010074	1	Old-Biased
ENSHGLG00000010086	1	Old-Biased
ENSHGLG00000010088	1	Old-Biased
ENSHGLG00000010093	1	Old-Biased
ENSHGLG00000010096	1	Old-Biased
ENSHGLG00000010100	1	Old-Biased
ENSHGLG00000010101	1	Old-Biased
ENSHGLG00000010102	1	Old-Biased
ENSHGLG00000010107	1	Old-Biased
ENSHGLG00000010108	1	Old-Biased
ENSHGLG00000010109	1	Old-Biased
ENSHGLG00000010112	1	Old-Biased
ENSHGLG00000010116	1	Old-Biased
ENSHGLG00000010119	1	Old-Biased
ENSHGLG00000010120	1	Old-Biased
ENSHGLG00000010122	1	Old-Biased
ENSHGLG00000010123	1	Old-Biased
ENSHGLG00000010130	1	Old-Biased
ENSHGLG00000010135	1	Old-Biased
ENSHGLG00000010136	1	Old-Biased
ENSHGLG00000010139	1	Old-Biased
ENSHGLG00000010144	1	Old-Biased
ENSHGLG00000010145	1	Old-Biased
ENSHGLG00000010146	1	Old-Biased
ENSHGLG00000010147	1	Old-Biased
ENSHGLG00000010148	1	Old-Biased
ENSHGLG00000010149	1	Old-Biased
ENSHGLG00000010155	1	Old-Biased
ENSHGLG00000010157	1	Old-Biased
ENSHGLG00000010158	1	Old-Biased
ENSHGLG00000010162	1	Old-Biased
ENSHGLG00000010163	1	Old-Biased
ENSHGLG00000010164	1	Old-Biased
ENSHGLG00000010165	1	Old-Biased
ENSHGLG00000010170	1	Old-Biased
ENSHGLG00000010173	1	Old-Biased
ENSHGLG00000010175	1	Old-Biased
ENSHGLG00000010177	1	Old-Biased
ENSHGLG00000010179	1	Old-Biased
ENSHGLG00000010181	1	Old-Biased
ENSHGLG00000010184	1	Old-Biased
ENSHGLG00000010185	1	Old-Biased
ENSHGLG00000010192	1	Old-Biased
ENSHGLG00000010194	1	Old-Biased
ENSHGLG00000010197	1	Old-Biased
ENSHGLG00000010198	1	Old-Biased
ENSHGLG00000010199	1	Old-Biased
ENSHGLG00000010200	1	Old-Biased
ENSHGLG00000010207	1	Old-Biased
ENSHGLG00000010212	1	Old-Biased
ENSHGLG00000010214	1	Old-Biased
ENSHGLG00000010215	1	Old-Biased
ENSHGLG00000010216	1	Old-Biased
ENSHGLG00000010217	1	Old-Biased
ENSHGLG00000010219	1	Old-Biased
ENSHGLG00000010222	1	Old-Biased
ENSHGLG00000010227	1	Old-Biased
ENSHGLG00000010228	1	Old-Biased
ENSHGLG00000010229	1	Old-Biased
ENSHGLG00000010230	1	Old-Biased
ENSHGLG00000010231	1	Old-Biased
ENSHGLG00000010232	1	Old-Biased
ENSHGLG00000010233	1	Old-Biased
ENSHGLG00000010239	1	Old-Biased
ENSHGLG00000010241	1	Old-Biased
ENSHGLG00000010246	1	Old-Biased
ENSHGLG00000010248	1	Old-Biased
ENSHGLG00000010249	1	Old-Biased
ENSHGLG00000010251	1	Old-Biased
ENSHGLG00000010252	1	Old-Biased
ENSHGLG00000010259	1	Old-Biased
ENSHGLG00000010261	1	Old-Biased
ENSHGLG00000010262	1	Old-Biased
ENSHGLG00000010263	1	Old-Biased
ENSHGLG00000010264	1	Old-Biased
ENSHGLG00000010265	1	Old-Biased
ENSHGLG00000010268	1	Old-Biased
ENSHGLG00000010273	1	Old-Biased
ENSHGLG00000010274	1	Old-Biased
ENSHGLG00000010275	1	Old-Biased
ENSHGLG00000010282	1	Old-Biased
ENSHGLG00000010286	1	Old-Biased
ENSHGLG00000010287	1	Old-Biased
ENSHGLG00000010288	1	Old-Biased
ENSHGLG00000010294	1	Old-Biased
ENSHGLG00000010295	1	Old-Biased
ENSHGLG00000010301	1	Old-Biased
ENSHGLG00000010307	1	Old-Biased
ENSHGLG00000010308	1	Old-Biased
ENSHGLG00000010309	1	Old-Biased
ENSHGLG00000010315	1	Old-Biased
ENSHGLG00000010316	1	Old-Biased
ENSHGLG00000010323	1	Old-Biased
ENSHGLG00000010324	1	Old-Biased
ENSHGLG00000010328	1	Old-Biased
ENSHGLG00000010332	1	Old-Biased
ENSHGLG00000010333	1	Old-Biased
ENSHGLG00000010340	1	Old-Biased
ENSHGLG00000010343	1	Old-Biased
ENSHGLG00000010345	1	Old-Biased
ENSHGLG00000010353	1	Old-Biased
ENSHGLG00000010354	1	Old-Biased
ENSHGLG00000010357	1	Old-Biased
ENSHGLG00000010363	1	Old-Biased
ENSHGLG00000010367	1	Old-Biased
ENSHGLG00000010369	1	Old-Biased
ENSHGLG00000010370	1	Old-Biased
ENSHGLG00000010372	1	Old-Biased
ENSHGLG00000010373	1	Old-Biased
ENSHGLG00000010375	1	Old-Biased
ENSHGLG00000010380	1	Old-Biased
ENSHGLG00000010382	1	Old-Biased
ENSHGLG00000010384	1	Old-Biased
ENSHGLG00000010385	1	Old-Biased
ENSHGLG00000010386	1	Old-Biased
ENSHGLG00000010387	1	Old-Biased
ENSHGLG00000010389	1	Old-Biased
ENSHGLG00000010390	1	Old-Biased
ENSHGLG00000010391	1	Old-Biased
ENSHGLG00000010392	1	Old-Biased
ENSHGLG00000010394	1	Old-Biased
ENSHGLG00000010398	1	Old-Biased
ENSHGLG00000010399	1	Old-Biased
ENSHGLG00000010406	1	Old-Biased
ENSHGLG00000010408	1	Old-Biased
ENSHGLG00000010409	1	Old-Biased
ENSHGLG00000010411	1	Old-Biased
ENSHGLG00000010412	1	Old-Biased
ENSHGLG00000010413	1	Old-Biased
ENSHGLG00000010417	1	Old-Biased
ENSHGLG00000010418	1	Old-Biased
ENSHGLG00000010423	1	Old-Biased
ENSHGLG00000010424	1	Old-Biased
ENSHGLG00000010426	1	Old-Biased
ENSHGLG00000010428	1	Old-Biased
ENSHGLG00000010431	1	Old-Biased
ENSHGLG00000010433	1	Old-Biased
ENSHGLG00000010434	1	Old-Biased
ENSHGLG00000010435	1	Old-Biased
ENSHGLG00000010439	1	Old-Biased
ENSHGLG00000010444	1	Old-Biased
ENSHGLG00000010448	1	Old-Biased
ENSHGLG00000010450	1	Old-Biased
ENSHGLG00000010452	1	Old-Biased
ENSHGLG00000010454	1	Old-Biased
ENSHGLG00000010455	1	Old-Biased
ENSHGLG00000010459	1	Old-Biased
ENSHGLG00000010460	1	Old-Biased
ENSHGLG00000010462	1	Old-Biased
ENSHGLG00000010463	1	Old-Biased
ENSHGLG00000010469	1	Old-Biased
ENSHGLG00000010473	1	Old-Biased
ENSHGLG00000010474	1	Old-Biased
ENSHGLG00000010481	1	Old-Biased
ENSHGLG00000010484	1	Old-Biased
ENSHGLG00000010489	1	Old-Biased
ENSHGLG00000010491	1	Old-Biased
ENSHGLG00000010495	1	Old-Biased
ENSHGLG00000010496	1	Old-Biased
ENSHGLG00000010498	1	Old-Biased
ENSHGLG00000010499	1	Old-Biased
ENSHGLG00000010500	1	Old-Biased
ENSHGLG00000010501	1	Old-Biased
ENSHGLG00000010502	1	Old-Biased
ENSHGLG00000010508	1	Old-Biased
ENSHGLG00000010509	1	Old-Biased
ENSHGLG00000010511	1	Old-Biased
ENSHGLG00000010514	1	Old-Biased
ENSHGLG00000010516	1	Old-Biased
ENSHGLG00000010517	1	Old-Biased
ENSHGLG00000010518	1	Old-Biased
ENSHGLG00000010523	1	Old-Biased
ENSHGLG00000010524	1	Old-Biased
ENSHGLG00000010525	1	Old-Biased
ENSHGLG00000010527	1	Old-Biased
ENSHGLG00000010528	1	Old-Biased
ENSHGLG00000010530	1	Old-Biased
ENSHGLG00000010540	1	Old-Biased
ENSHGLG00000010541	1	Old-Biased
ENSHGLG00000010545	1	Old-Biased
ENSHGLG00000010546	1	Old-Biased
ENSHGLG00000010549	1	Old-Biased
ENSHGLG00000010550	1	Old-Biased
ENSHGLG00000010551	1	Old-Biased
ENSHGLG00000010553	1	Old-Biased
ENSHGLG00000010557	1	Old-Biased
ENSHGLG00000010562	1	Old-Biased
ENSHGLG00000010563	1	Old-Biased
ENSHGLG00000010568	1	Old-Biased
ENSHGLG00000010569	1	Old-Biased
ENSHGLG00000010572	1	Old-Biased
ENSHGLG00000010574	1	Old-Biased
ENSHGLG00000010576	1	Old-Biased
ENSHGLG00000010578	1	Old-Biased
ENSHGLG00000010579	1	Old-Biased
ENSHGLG00000010580	1	Old-Biased
ENSHGLG00000010582	1	Old-Biased
ENSHGLG00000010583	1	Old-Biased
ENSHGLG00000010590	1	Old-Biased
ENSHGLG00000010591	1	Old-Biased
ENSHGLG00000010594	1	Old-Biased
ENSHGLG00000010597	1	Old-Biased
ENSHGLG00000010604	1	Old-Biased
ENSHGLG00000010607	1	Old-Biased
ENSHGLG00000010610	1	Old-Biased
ENSHGLG00000010612	1	Old-Biased
ENSHGLG00000010614	1	Old-Biased
ENSHGLG00000010615	1	Old-Biased
ENSHGLG00000010618	1	Old-Biased
ENSHGLG00000010619	1	Old-Biased
ENSHGLG00000010623	1	Old-Biased
ENSHGLG00000010624	1	Old-Biased
ENSHGLG00000010625	1	Old-Biased
ENSHGLG00000010627	1	Old-Biased
ENSHGLG00000010634	1	Old-Biased
ENSHGLG00000010635	1	Old-Biased
ENSHGLG00000010636	1	Old-Biased
ENSHGLG00000010638	1	Old-Biased
ENSHGLG00000010643	1	Old-Biased
ENSHGLG00000010645	1	Old-Biased
ENSHGLG00000010651	1	Old-Biased
ENSHGLG00000010655	1	Old-Biased
ENSHGLG00000010656	1	Old-Biased
ENSHGLG00000010657	1	Old-Biased
ENSHGLG00000010658	1	Old-Biased
ENSHGLG00000010660	1	Old-Biased
ENSHGLG00000010661	1	Old-Biased
ENSHGLG00000010665	1	Old-Biased
ENSHGLG00000010666	1	Old-Biased
ENSHGLG00000010668	1	Old-Biased
ENSHGLG00000010669	1	Old-Biased
ENSHGLG00000010670	1	Old-Biased
ENSHGLG00000010672	1	Old-Biased
ENSHGLG00000010674	1	Old-Biased
ENSHGLG00000010675	1	Old-Biased
ENSHGLG00000010681	1	Old-Biased
ENSHGLG00000010683	1	Old-Biased
ENSHGLG00000010684	1	Old-Biased
ENSHGLG00000010686	1	Old-Biased
ENSHGLG00000010688	1	Old-Biased
ENSHGLG00000010693	1	Old-Biased
ENSHGLG00000010697	1	Old-Biased
ENSHGLG00000010705	1	Old-Biased
ENSHGLG00000010710	1	Old-Biased
ENSHGLG00000010712	1	Old-Biased
ENSHGLG00000010718	1	Old-Biased
ENSHGLG00000010722	1	Old-Biased
ENSHGLG00000010725	1	Old-Biased
ENSHGLG00000010726	1	Old-Biased
ENSHGLG00000010728	1	Old-Biased
ENSHGLG00000010729	1	Old-Biased
ENSHGLG00000010731	1	Old-Biased
ENSHGLG00000010732	1	Old-Biased
ENSHGLG00000010734	1	Old-Biased
ENSHGLG00000010735	1	Old-Biased
ENSHGLG00000010739	1	Old-Biased
ENSHGLG00000010740	1	Old-Biased
ENSHGLG00000010742	1	Old-Biased
ENSHGLG00000010743	1	Old-Biased
ENSHGLG00000010744	1	Old-Biased
ENSHGLG00000010745	1	Old-Biased
ENSHGLG00000010748	1	Old-Biased
ENSHGLG00000010750	1	Old-Biased
ENSHGLG00000010753	1	Old-Biased
ENSHGLG00000010754	1	Old-Biased
ENSHGLG00000010757	1	Old-Biased
ENSHGLG00000010762	1	Old-Biased
ENSHGLG00000010763	1	Old-Biased
ENSHGLG00000010767	1	Old-Biased
ENSHGLG00000010768	1	Old-Biased
ENSHGLG00000010770	1	Old-Biased
ENSHGLG00000010772	1	Old-Biased
ENSHGLG00000010774	1	Old-Biased
ENSHGLG00000010777	1	Old-Biased
ENSHGLG00000010778	1	Old-Biased
ENSHGLG00000010779	1	Old-Biased
ENSHGLG00000010780	1	Old-Biased
ENSHGLG00000010782	1	Old-Biased
ENSHGLG00000010785	1	Old-Biased
ENSHGLG00000010789	1	Old-Biased
ENSHGLG00000010792	1	Old-Biased
ENSHGLG00000010795	1	Old-Biased
ENSHGLG00000010798	1	Old-Biased
ENSHGLG00000010800	1	Old-Biased
ENSHGLG00000010805	1	Old-Biased
ENSHGLG00000010806	1	Old-Biased
ENSHGLG00000010808	1	Old-Biased
ENSHGLG00000010810	1	Old-Biased
ENSHGLG00000010812	1	Old-Biased
ENSHGLG00000010814	1	Old-Biased
ENSHGLG00000010815	1	Old-Biased
ENSHGLG00000010816	1	Old-Biased
ENSHGLG00000010819	1	Old-Biased
ENSHGLG00000010821	1	Old-Biased
ENSHGLG00000010822	1	Old-Biased
ENSHGLG00000010824	1	Old-Biased
ENSHGLG00000010828	1	Old-Biased
ENSHGLG00000010834	1	Old-Biased
ENSHGLG00000010837	1	Old-Biased
ENSHGLG00000010838	1	Old-Biased
ENSHGLG00000010839	1	Old-Biased
ENSHGLG00000010840	1	Old-Biased
ENSHGLG00000010843	1	Old-Biased
ENSHGLG00000010844	1	Old-Biased
ENSHGLG00000010845	1	Old-Biased
ENSHGLG00000010846	1	Old-Biased
ENSHGLG00000010847	1	Old-Biased
ENSHGLG00000010849	1	Old-Biased
ENSHGLG00000010850	1	Old-Biased
ENSHGLG00000010853	1	Old-Biased
ENSHGLG00000010855	1	Old-Biased
ENSHGLG00000010856	1	Old-Biased
ENSHGLG00000010858	1	Old-Biased
ENSHGLG00000010860	1	Old-Biased
ENSHGLG00000010861	1	Old-Biased
ENSHGLG00000010864	1	Old-Biased
ENSHGLG00000010865	1	Old-Biased
ENSHGLG00000010869	1	Old-Biased
ENSHGLG00000010870	1	Old-Biased
ENSHGLG00000010873	1	Old-Biased
ENSHGLG00000010875	1	Old-Biased
ENSHGLG00000010877	1	Old-Biased
ENSHGLG00000010880	1	Old-Biased
ENSHGLG00000010882	1	Old-Biased
ENSHGLG00000010884	1	Old-Biased
ENSHGLG00000010890	1	Old-Biased
ENSHGLG00000010891	1	Old-Biased
ENSHGLG00000010892	1	Old-Biased
ENSHGLG00000010897	1	Old-Biased
ENSHGLG00000010899	1	Old-Biased
ENSHGLG00000010903	1	Old-Biased
ENSHGLG00000010904	1	Old-Biased
ENSHGLG00000010910	1	Old-Biased
ENSHGLG00000010912	1	Old-Biased
ENSHGLG00000010913	1	Old-Biased
ENSHGLG00000010914	1	Old-Biased
ENSHGLG00000010916	1	Old-Biased
ENSHGLG00000010917	1	Old-Biased
ENSHGLG00000010920	1	Old-Biased
ENSHGLG00000010923	1	Old-Biased
ENSHGLG00000010924	1	Old-Biased
ENSHGLG00000010929	1	Old-Biased
ENSHGLG00000010930	1	Old-Biased
ENSHGLG00000010931	1	Old-Biased
ENSHGLG00000010933	1	Old-Biased
ENSHGLG00000010935	1	Old-Biased
ENSHGLG00000010937	1	Old-Biased
ENSHGLG00000010940	1	Old-Biased
ENSHGLG00000010943	1	Old-Biased
ENSHGLG00000010946	1	Old-Biased
ENSHGLG00000010947	1	Old-Biased
ENSHGLG00000010952	1	Old-Biased
ENSHGLG00000010954	1	Old-Biased
ENSHGLG00000010956	1	Old-Biased
ENSHGLG00000010957	1	Old-Biased
ENSHGLG00000010961	1	Old-Biased
ENSHGLG00000010962	1	Old-Biased
ENSHGLG00000010967	1	Old-Biased
ENSHGLG00000010968	1	Old-Biased
ENSHGLG00000010969	1	Old-Biased
ENSHGLG00000010971	1	Old-Biased
ENSHGLG00000010974	1	Old-Biased
ENSHGLG00000010980	1	Old-Biased
ENSHGLG00000010981	1	Old-Biased
ENSHGLG00000010982	1	Old-Biased
ENSHGLG00000010988	1	Old-Biased
ENSHGLG00000010990	1	Old-Biased
ENSHGLG00000010991	1	Old-Biased
ENSHGLG00000010994	1	Old-Biased
ENSHGLG00000010995	1	Old-Biased
ENSHGLG00000010997	1	Old-Biased
ENSHGLG00000011002	1	Old-Biased
ENSHGLG00000011003	1	Old-Biased
ENSHGLG00000011004	1	Old-Biased
ENSHGLG00000011006	1	Old-Biased
ENSHGLG00000011009	1	Old-Biased
ENSHGLG00000011011	1	Old-Biased
ENSHGLG00000011013	1	Old-Biased
ENSHGLG00000011018	1	Old-Biased
ENSHGLG00000011019	1	Old-Biased
ENSHGLG00000011022	1	Old-Biased
ENSHGLG00000011024	1	Old-Biased
ENSHGLG00000011028	1	Old-Biased
ENSHGLG00000011031	1	Old-Biased
ENSHGLG00000011034	1	Old-Biased
ENSHGLG00000011035	1	Old-Biased
ENSHGLG00000011036	1	Old-Biased
ENSHGLG00000011039	1	Old-Biased
ENSHGLG00000011040	1	Old-Biased
ENSHGLG00000011041	1	Old-Biased
ENSHGLG00000011043	1	Old-Biased
ENSHGLG00000011050	1	Old-Biased
ENSHGLG00000011051	1	Old-Biased
ENSHGLG00000011055	1	Old-Biased
ENSHGLG00000011058	1	Old-Biased
ENSHGLG00000011060	1	Old-Biased
ENSHGLG00000011061	1	Old-Biased
ENSHGLG00000011063	1	Old-Biased
ENSHGLG00000011064	1	Old-Biased
ENSHGLG00000011065	1	Old-Biased
ENSHGLG00000011068	1	Old-Biased
ENSHGLG00000011070	1	Old-Biased
ENSHGLG00000011072	1	Old-Biased
ENSHGLG00000011074	1	Old-Biased
ENSHGLG00000011075	1	Old-Biased
ENSHGLG00000011076	1	Old-Biased
ENSHGLG00000011085	1	Old-Biased
ENSHGLG00000011086	1	Old-Biased
ENSHGLG00000011087	1	Old-Biased
ENSHGLG00000011094	1	Old-Biased
ENSHGLG00000011098	1	Old-Biased
ENSHGLG00000011099	1	Old-Biased
ENSHGLG00000011101	1	Old-Biased
ENSHGLG00000011103	1	Old-Biased
ENSHGLG00000011107	1	Old-Biased
ENSHGLG00000011110	1	Old-Biased
ENSHGLG00000011114	1	Old-Biased
ENSHGLG00000011118	1	Old-Biased
ENSHGLG00000011119	1	Old-Biased
ENSHGLG00000011121	1	Old-Biased
ENSHGLG00000011122	1	Old-Biased
ENSHGLG00000011125	1	Old-Biased
ENSHGLG00000011129	1	Old-Biased
ENSHGLG00000011136	1	Old-Biased
ENSHGLG00000011140	1	Old-Biased
ENSHGLG00000011141	1	Old-Biased
ENSHGLG00000011143	1	Old-Biased
ENSHGLG00000011144	1	Old-Biased
ENSHGLG00000011145	1	Old-Biased
ENSHGLG00000011148	1	Old-Biased
ENSHGLG00000011150	1	Old-Biased
ENSHGLG00000011154	1	Old-Biased
ENSHGLG00000011159	1	Old-Biased
ENSHGLG00000011160	1	Old-Biased
ENSHGLG00000011163	1	Old-Biased
ENSHGLG00000011164	1	Old-Biased
ENSHGLG00000011169	1	Old-Biased
ENSHGLG00000011171	1	Old-Biased
ENSHGLG00000011174	1	Old-Biased
ENSHGLG00000011175	1	Old-Biased
ENSHGLG00000011177	1	Old-Biased
ENSHGLG00000011182	1	Old-Biased
ENSHGLG00000011185	1	Old-Biased
ENSHGLG00000011186	1	Old-Biased
ENSHGLG00000011187	1	Old-Biased
ENSHGLG00000011190	1	Old-Biased
ENSHGLG00000011192	1	Old-Biased
ENSHGLG00000011195	1	Old-Biased
ENSHGLG00000011208	1	Old-Biased
ENSHGLG00000011210	1	Old-Biased
ENSHGLG00000011212	1	Old-Biased
ENSHGLG00000011213	1	Old-Biased
ENSHGLG00000011214	1	Old-Biased
ENSHGLG00000011215	1	Old-Biased
ENSHGLG00000011216	1	Old-Biased
ENSHGLG00000011217	1	Old-Biased
ENSHGLG00000011221	1	Old-Biased
ENSHGLG00000011225	1	Old-Biased
ENSHGLG00000011227	1	Old-Biased
ENSHGLG00000011228	1	Old-Biased
ENSHGLG00000011231	1	Old-Biased
ENSHGLG00000011234	1	Old-Biased
ENSHGLG00000011238	1	Old-Biased
ENSHGLG00000011242	1	Old-Biased
ENSHGLG00000011247	1	Old-Biased
ENSHGLG00000011254	1	Old-Biased
ENSHGLG00000011256	1	Old-Biased
ENSHGLG00000011259	1	Old-Biased
ENSHGLG00000011261	1	Old-Biased
ENSHGLG00000011262	1	Old-Biased
ENSHGLG00000011268	1	Old-Biased
ENSHGLG00000011270	1	Old-Biased
ENSHGLG00000011274	1	Old-Biased
ENSHGLG00000011275	1	Old-Biased
ENSHGLG00000011280	1	Old-Biased
ENSHGLG00000011281	1	Old-Biased
ENSHGLG00000011284	1	Old-Biased
ENSHGLG00000011290	1	Old-Biased
ENSHGLG00000011292	1	Old-Biased
ENSHGLG00000011293	1	Old-Biased
ENSHGLG00000011297	1	Old-Biased
ENSHGLG00000011300	1	Old-Biased
ENSHGLG00000011301	1	Old-Biased
ENSHGLG00000011302	1	Old-Biased
ENSHGLG00000011303	1	Old-Biased
ENSHGLG00000011304	1	Old-Biased
ENSHGLG00000011305	1	Old-Biased
ENSHGLG00000011308	1	Old-Biased
ENSHGLG00000011309	1	Old-Biased
ENSHGLG00000011311	1	Old-Biased
ENSHGLG00000011314	1	Old-Biased
ENSHGLG00000011318	1	Old-Biased
ENSHGLG00000011322	1	Old-Biased
ENSHGLG00000011329	1	Old-Biased
ENSHGLG00000011333	1	Old-Biased
ENSHGLG00000011334	1	Old-Biased
ENSHGLG00000011335	1	Old-Biased
ENSHGLG00000011336	1	Old-Biased
ENSHGLG00000011339	1	Old-Biased
ENSHGLG00000011341	1	Old-Biased
ENSHGLG00000011344	1	Old-Biased
ENSHGLG00000011349	1	Old-Biased
ENSHGLG00000011350	1	Old-Biased
ENSHGLG00000011351	1	Old-Biased
ENSHGLG00000011352	1	Old-Biased
ENSHGLG00000011355	1	Old-Biased
ENSHGLG00000011363	1	Old-Biased
ENSHGLG00000011365	1	Old-Biased
ENSHGLG00000011366	1	Old-Biased
ENSHGLG00000011367	1	Old-Biased
ENSHGLG00000011368	1	Old-Biased
ENSHGLG00000011373	1	Old-Biased
ENSHGLG00000011374	1	Old-Biased
ENSHGLG00000011375	1	Old-Biased
ENSHGLG00000011376	1	Old-Biased
ENSHGLG00000011379	1	Old-Biased
ENSHGLG00000011382	1	Old-Biased
ENSHGLG00000011383	1	Old-Biased
ENSHGLG00000011385	1	Old-Biased
ENSHGLG00000011392	1	Old-Biased
ENSHGLG00000011395	1	Old-Biased
ENSHGLG00000011398	1	Old-Biased
ENSHGLG00000011400	1	Old-Biased
ENSHGLG00000011406	1	Old-Biased
ENSHGLG00000011410	1	Old-Biased
ENSHGLG00000011411	1	Old-Biased
ENSHGLG00000011412	1	Old-Biased
ENSHGLG00000011414	1	Old-Biased
ENSHGLG00000011419	1	Old-Biased
ENSHGLG00000011422	1	Old-Biased
ENSHGLG00000011424	1	Old-Biased
ENSHGLG00000011426	1	Old-Biased
ENSHGLG00000011427	1	Old-Biased
ENSHGLG00000011434	1	Old-Biased
ENSHGLG00000011441	1	Old-Biased
ENSHGLG00000011443	1	Old-Biased
ENSHGLG00000011450	1	Old-Biased
ENSHGLG00000011453	1	Old-Biased
ENSHGLG00000011454	1	Old-Biased
ENSHGLG00000011456	1	Old-Biased
ENSHGLG00000011459	1	Old-Biased
ENSHGLG00000011465	1	Old-Biased
ENSHGLG00000011466	1	Old-Biased
ENSHGLG00000011468	1	Old-Biased
ENSHGLG00000011470	1	Old-Biased
ENSHGLG00000011473	1	Old-Biased
ENSHGLG00000011475	1	Old-Biased
ENSHGLG00000011476	1	Old-Biased
ENSHGLG00000011478	1	Old-Biased
ENSHGLG00000011479	1	Old-Biased
ENSHGLG00000011483	1	Old-Biased
ENSHGLG00000011485	1	Old-Biased
ENSHGLG00000011491	1	Old-Biased
ENSHGLG00000011494	1	Old-Biased
ENSHGLG00000011498	1	Old-Biased
ENSHGLG00000011503	1	Old-Biased
ENSHGLG00000011509	1	Old-Biased
ENSHGLG00000011512	1	Old-Biased
ENSHGLG00000011514	1	Old-Biased
ENSHGLG00000011517	1	Old-Biased
ENSHGLG00000011518	1	Old-Biased
ENSHGLG00000011520	1	Old-Biased
ENSHGLG00000011521	1	Old-Biased
ENSHGLG00000011529	1	Old-Biased
ENSHGLG00000011530	1	Old-Biased
ENSHGLG00000011532	1	Old-Biased
ENSHGLG00000011533	1	Old-Biased
ENSHGLG00000011534	1	Old-Biased
ENSHGLG00000011536	1	Old-Biased
ENSHGLG00000011537	1	Old-Biased
ENSHGLG00000011538	1	Old-Biased
ENSHGLG00000011540	1	Old-Biased
ENSHGLG00000011543	1	Old-Biased
ENSHGLG00000011545	1	Old-Biased
ENSHGLG00000011558	1	Old-Biased
ENSHGLG00000011559	1	Old-Biased
ENSHGLG00000011561	1	Old-Biased
ENSHGLG00000011563	1	Old-Biased
ENSHGLG00000011569	1	Old-Biased
ENSHGLG00000011571	1	Old-Biased
ENSHGLG00000011573	1	Old-Biased
ENSHGLG00000011574	1	Old-Biased
ENSHGLG00000011575	1	Old-Biased
ENSHGLG00000011577	1	Old-Biased
ENSHGLG00000011581	1	Old-Biased
ENSHGLG00000011582	1	Old-Biased
ENSHGLG00000011583	1	Old-Biased
ENSHGLG00000011586	1	Old-Biased
ENSHGLG00000011588	1	Old-Biased
ENSHGLG00000011591	1	Old-Biased
ENSHGLG00000011592	1	Old-Biased
ENSHGLG00000011593	1	Old-Biased
ENSHGLG00000011594	1	Old-Biased
ENSHGLG00000011597	1	Old-Biased
ENSHGLG00000011599	1	Old-Biased
ENSHGLG00000011604	1	Old-Biased
ENSHGLG00000011607	1	Old-Biased
ENSHGLG00000011610	1	Old-Biased
ENSHGLG00000011611	1	Old-Biased
ENSHGLG00000011612	1	Old-Biased
ENSHGLG00000011615	1	Old-Biased
ENSHGLG00000011617	1	Old-Biased
ENSHGLG00000011618	1	Old-Biased
ENSHGLG00000011620	1	Old-Biased
ENSHGLG00000011621	1	Old-Biased
ENSHGLG00000011624	1	Old-Biased
ENSHGLG00000011625	1	Old-Biased
ENSHGLG00000011627	1	Old-Biased
ENSHGLG00000011632	1	Old-Biased
ENSHGLG00000011650	1	Old-Biased
ENSHGLG00000011652	1	Old-Biased
ENSHGLG00000011655	1	Old-Biased
ENSHGLG00000011657	1	Old-Biased
ENSHGLG00000011658	1	Old-Biased
ENSHGLG00000011665	1	Old-Biased
ENSHGLG00000011667	1	Old-Biased
ENSHGLG00000011668	1	Old-Biased
ENSHGLG00000011670	1	Old-Biased
ENSHGLG00000011672	1	Old-Biased
ENSHGLG00000011673	1	Old-Biased
ENSHGLG00000011678	1	Old-Biased
ENSHGLG00000011679	1	Old-Biased
ENSHGLG00000011683	1	Old-Biased
ENSHGLG00000011686	1	Old-Biased
ENSHGLG00000011687	1	Old-Biased
ENSHGLG00000011688	1	Old-Biased
ENSHGLG00000011691	1	Old-Biased
ENSHGLG00000011692	1	Old-Biased
ENSHGLG00000011693	1	Old-Biased
ENSHGLG00000011695	1	Old-Biased
ENSHGLG00000011696	1	Old-Biased
ENSHGLG00000011699	1	Old-Biased
ENSHGLG00000011705	1	Old-Biased
ENSHGLG00000011707	1	Old-Biased
ENSHGLG00000011709	1	Old-Biased
ENSHGLG00000011710	1	Old-Biased
ENSHGLG00000011714	1	Old-Biased
ENSHGLG00000011715	1	Old-Biased
ENSHGLG00000011716	1	Old-Biased
ENSHGLG00000011717	1	Old-Biased
ENSHGLG00000011720	1	Old-Biased
ENSHGLG00000011721	1	Old-Biased
ENSHGLG00000011722	1	Old-Biased
ENSHGLG00000011723	1	Old-Biased
ENSHGLG00000011725	1	Old-Biased
ENSHGLG00000011733	1	Old-Biased
ENSHGLG00000011736	1	Old-Biased
ENSHGLG00000011743	1	Old-Biased
ENSHGLG00000011744	1	Old-Biased
ENSHGLG00000011746	1	Old-Biased
ENSHGLG00000011748	1	Old-Biased
ENSHGLG00000011749	1	Old-Biased
ENSHGLG00000011753	1	Old-Biased
ENSHGLG00000011755	1	Old-Biased
ENSHGLG00000011758	1	Old-Biased
ENSHGLG00000011759	1	Old-Biased
ENSHGLG00000011762	1	Old-Biased
ENSHGLG00000011768	1	Old-Biased
ENSHGLG00000011769	1	Old-Biased
ENSHGLG00000011770	1	Old-Biased
ENSHGLG00000011771	1	Old-Biased
ENSHGLG00000011773	1	Old-Biased
ENSHGLG00000011775	1	Old-Biased
ENSHGLG00000011777	1	Old-Biased
ENSHGLG00000011778	1	Old-Biased
ENSHGLG00000011781	1	Old-Biased
ENSHGLG00000011783	1	Old-Biased
ENSHGLG00000011790	1	Old-Biased
ENSHGLG00000011791	1	Old-Biased
ENSHGLG00000011798	1	Old-Biased
ENSHGLG00000011800	1	Old-Biased
ENSHGLG00000011803	1	Old-Biased
ENSHGLG00000011804	1	Old-Biased
ENSHGLG00000011807	1	Old-Biased
ENSHGLG00000011808	1	Old-Biased
ENSHGLG00000011811	1	Old-Biased
ENSHGLG00000011812	1	Old-Biased
ENSHGLG00000011815	1	Old-Biased
ENSHGLG00000011817	1	Old-Biased
ENSHGLG00000011818	1	Old-Biased
ENSHGLG00000011819	1	Old-Biased
ENSHGLG00000011822	1	Old-Biased
ENSHGLG00000011823	1	Old-Biased
ENSHGLG00000011824	1	Old-Biased
ENSHGLG00000011825	1	Old-Biased
ENSHGLG00000011828	1	Old-Biased
ENSHGLG00000011830	1	Old-Biased
ENSHGLG00000011831	1	Old-Biased
ENSHGLG00000011832	1	Old-Biased
ENSHGLG00000011833	1	Old-Biased
ENSHGLG00000011834	1	Old-Biased
ENSHGLG00000011838	1	Old-Biased
ENSHGLG00000011840	1	Old-Biased
ENSHGLG00000011842	1	Old-Biased
ENSHGLG00000011843	1	Old-Biased
ENSHGLG00000011846	1	Old-Biased
ENSHGLG00000011848	1	Old-Biased
ENSHGLG00000011849	1	Old-Biased
ENSHGLG00000011850	1	Old-Biased
ENSHGLG00000011851	1	Old-Biased
ENSHGLG00000011853	1	Old-Biased
ENSHGLG00000011855	1	Old-Biased
ENSHGLG00000011860	1	Old-Biased
ENSHGLG00000011861	1	Old-Biased
ENSHGLG00000011862	1	Old-Biased
ENSHGLG00000011865	1	Old-Biased
ENSHGLG00000011869	1	Old-Biased
ENSHGLG00000011876	1	Old-Biased
ENSHGLG00000011877	1	Old-Biased
ENSHGLG00000011880	1	Old-Biased
ENSHGLG00000011883	1	Old-Biased
ENSHGLG00000011886	1	Old-Biased
ENSHGLG00000011889	1	Old-Biased
ENSHGLG00000011893	1	Old-Biased
ENSHGLG00000011900	1	Old-Biased
ENSHGLG00000011903	1	Old-Biased
ENSHGLG00000011906	1	Old-Biased
ENSHGLG00000011907	1	Old-Biased
ENSHGLG00000011908	1	Old-Biased
ENSHGLG00000011910	1	Old-Biased
ENSHGLG00000011914	1	Old-Biased
ENSHGLG00000011916	1	Old-Biased
ENSHGLG00000011920	1	Old-Biased
ENSHGLG00000011921	1	Old-Biased
ENSHGLG00000011925	1	Old-Biased
ENSHGLG00000011926	1	Old-Biased
ENSHGLG00000011930	1	Old-Biased
ENSHGLG00000011931	1	Old-Biased
ENSHGLG00000011932	1	Old-Biased
ENSHGLG00000011937	1	Old-Biased
ENSHGLG00000011939	1	Old-Biased
ENSHGLG00000011940	1	Old-Biased
ENSHGLG00000011941	1	Old-Biased
ENSHGLG00000011943	1	Old-Biased
ENSHGLG00000011944	1	Old-Biased
ENSHGLG00000011946	1	Old-Biased
ENSHGLG00000011947	1	Old-Biased
ENSHGLG00000011949	1	Old-Biased
ENSHGLG00000011950	1	Old-Biased
ENSHGLG00000011951	1	Old-Biased
ENSHGLG00000011952	1	Old-Biased
ENSHGLG00000011954	1	Old-Biased
ENSHGLG00000011956	1	Old-Biased
ENSHGLG00000011968	1	Old-Biased
ENSHGLG00000011973	1	Old-Biased
ENSHGLG00000011974	1	Old-Biased
ENSHGLG00000011976	1	Old-Biased
ENSHGLG00000011978	1	Old-Biased
ENSHGLG00000011986	1	Old-Biased
ENSHGLG00000011988	1	Old-Biased
ENSHGLG00000011990	1	Old-Biased
ENSHGLG00000011994	1	Old-Biased
ENSHGLG00000011996	1	Old-Biased
ENSHGLG00000011997	1	Old-Biased
ENSHGLG00000011999	1	Old-Biased
ENSHGLG00000012001	1	Old-Biased
ENSHGLG00000012003	1	Old-Biased
ENSHGLG00000012008	1	Old-Biased
ENSHGLG00000012009	1	Old-Biased
ENSHGLG00000012011	1	Old-Biased
ENSHGLG00000012012	1	Old-Biased
ENSHGLG00000012015	1	Old-Biased
ENSHGLG00000012016	1	Old-Biased
ENSHGLG00000012019	1	Old-Biased
ENSHGLG00000012020	1	Old-Biased
ENSHGLG00000012021	1	Old-Biased
ENSHGLG00000012023	1	Old-Biased
ENSHGLG00000012026	1	Old-Biased
ENSHGLG00000012027	1	Old-Biased
ENSHGLG00000012028	1	Old-Biased
ENSHGLG00000012030	1	Old-Biased
ENSHGLG00000012032	1	Old-Biased
ENSHGLG00000012035	1	Old-Biased
ENSHGLG00000012038	1	Old-Biased
ENSHGLG00000012043	1	Old-Biased
ENSHGLG00000012045	1	Old-Biased
ENSHGLG00000012051	1	Old-Biased
ENSHGLG00000012052	1	Old-Biased
ENSHGLG00000012058	1	Old-Biased
ENSHGLG00000012059	1	Old-Biased
ENSHGLG00000012061	1	Old-Biased
ENSHGLG00000012062	1	Old-Biased
ENSHGLG00000012063	1	Old-Biased
ENSHGLG00000012066	1	Old-Biased
ENSHGLG00000012067	1	Old-Biased
ENSHGLG00000012072	1	Old-Biased
ENSHGLG00000012075	1	Old-Biased
ENSHGLG00000012077	1	Old-Biased
ENSHGLG00000012078	1	Old-Biased
ENSHGLG00000012079	1	Old-Biased
ENSHGLG00000012081	1	Old-Biased
ENSHGLG00000012082	1	Old-Biased
ENSHGLG00000012083	1	Old-Biased
ENSHGLG00000012084	1	Old-Biased
ENSHGLG00000012086	1	Old-Biased
ENSHGLG00000012088	1	Old-Biased
ENSHGLG00000012093	1	Old-Biased
ENSHGLG00000012094	1	Old-Biased
ENSHGLG00000012096	1	Old-Biased
ENSHGLG00000012099	1	Old-Biased
ENSHGLG00000012100	1	Old-Biased
ENSHGLG00000012104	1	Old-Biased
ENSHGLG00000012106	1	Old-Biased
ENSHGLG00000012108	1	Old-Biased
ENSHGLG00000012110	1	Old-Biased
ENSHGLG00000012112	1	Old-Biased
ENSHGLG00000012113	1	Old-Biased
ENSHGLG00000012116	1	Old-Biased
ENSHGLG00000012117	1	Old-Biased
ENSHGLG00000012118	1	Old-Biased
ENSHGLG00000012119	1	Old-Biased
ENSHGLG00000012123	1	Old-Biased
ENSHGLG00000012126	1	Old-Biased
ENSHGLG00000012127	1	Old-Biased
ENSHGLG00000012130	1	Old-Biased
ENSHGLG00000012132	1	Old-Biased
ENSHGLG00000012133	1	Old-Biased
ENSHGLG00000012134	1	Old-Biased
ENSHGLG00000012135	1	Old-Biased
ENSHGLG00000012143	1	Old-Biased
ENSHGLG00000012144	1	Old-Biased
ENSHGLG00000012147	1	Old-Biased
ENSHGLG00000012148	1	Old-Biased
ENSHGLG00000012150	1	Old-Biased
ENSHGLG00000012153	1	Old-Biased
ENSHGLG00000012155	1	Old-Biased
ENSHGLG00000012157	1	Old-Biased
ENSHGLG00000012159	1	Old-Biased
ENSHGLG00000012163	1	Old-Biased
ENSHGLG00000012164	1	Old-Biased
ENSHGLG00000012165	1	Old-Biased
ENSHGLG00000012174	1	Old-Biased
ENSHGLG00000012180	1	Old-Biased
ENSHGLG00000012181	1	Old-Biased
ENSHGLG00000012182	1	Old-Biased
ENSHGLG00000012184	1	Old-Biased
ENSHGLG00000012195	1	Old-Biased
ENSHGLG00000012198	1	Old-Biased
ENSHGLG00000012201	1	Old-Biased
ENSHGLG00000012202	1	Old-Biased
ENSHGLG00000012205	1	Old-Biased
ENSHGLG00000012209	1	Old-Biased
ENSHGLG00000012211	1	Old-Biased
ENSHGLG00000012213	1	Old-Biased
ENSHGLG00000012216	1	Old-Biased
ENSHGLG00000012217	1	Old-Biased
ENSHGLG00000012219	1	Old-Biased
ENSHGLG00000012220	1	Old-Biased
ENSHGLG00000012222	1	Old-Biased
ENSHGLG00000012224	1	Old-Biased
ENSHGLG00000012225	1	Old-Biased
ENSHGLG00000012226	1	Old-Biased
ENSHGLG00000012232	1	Old-Biased
ENSHGLG00000012234	1	Old-Biased
ENSHGLG00000012235	1	Old-Biased
ENSHGLG00000012236	1	Old-Biased
ENSHGLG00000012238	1	Old-Biased
ENSHGLG00000012240	1	Old-Biased
ENSHGLG00000012242	1	Old-Biased
ENSHGLG00000012243	1	Old-Biased
ENSHGLG00000012245	1	Old-Biased
ENSHGLG00000012247	1	Old-Biased
ENSHGLG00000012248	1	Old-Biased
ENSHGLG00000012249	1	Old-Biased
ENSHGLG00000012251	1	Old-Biased
ENSHGLG00000012252	1	Old-Biased
ENSHGLG00000012254	1	Old-Biased
ENSHGLG00000012266	1	Old-Biased
ENSHGLG00000012269	1	Old-Biased
ENSHGLG00000012270	1	Old-Biased
ENSHGLG00000012273	1	Old-Biased
ENSHGLG00000012276	1	Old-Biased
ENSHGLG00000012277	1	Old-Biased
ENSHGLG00000012279	1	Old-Biased
ENSHGLG00000012281	1	Old-Biased
ENSHGLG00000012283	1	Old-Biased
ENSHGLG00000012287	1	Old-Biased
ENSHGLG00000012289	1	Old-Biased
ENSHGLG00000012290	1	Old-Biased
ENSHGLG00000012291	1	Old-Biased
ENSHGLG00000012292	1	Old-Biased
ENSHGLG00000012294	1	Old-Biased
ENSHGLG00000012296	1	Old-Biased
ENSHGLG00000012299	1	Old-Biased
ENSHGLG00000012305	1	Old-Biased
ENSHGLG00000012307	1	Old-Biased
ENSHGLG00000012308	1	Old-Biased
ENSHGLG00000012313	1	Old-Biased
ENSHGLG00000012319	1	Old-Biased
ENSHGLG00000012322	1	Old-Biased
ENSHGLG00000012327	1	Old-Biased
ENSHGLG00000012328	1	Old-Biased
ENSHGLG00000012330	1	Old-Biased
ENSHGLG00000012331	1	Old-Biased
ENSHGLG00000012333	1	Old-Biased
ENSHGLG00000012335	1	Old-Biased
ENSHGLG00000012339	1	Old-Biased
ENSHGLG00000012343	1	Old-Biased
ENSHGLG00000012344	1	Old-Biased
ENSHGLG00000012345	1	Old-Biased
ENSHGLG00000012347	1	Old-Biased
ENSHGLG00000012348	1	Old-Biased
ENSHGLG00000012351	1	Old-Biased
ENSHGLG00000012355	1	Old-Biased
ENSHGLG00000012358	1	Old-Biased
ENSHGLG00000012364	1	Old-Biased
ENSHGLG00000012369	1	Old-Biased
ENSHGLG00000012375	1	Old-Biased
ENSHGLG00000012377	1	Old-Biased
ENSHGLG00000012378	1	Old-Biased
ENSHGLG00000012380	1	Old-Biased
ENSHGLG00000012381	1	Old-Biased
ENSHGLG00000012382	1	Old-Biased
ENSHGLG00000012386	1	Old-Biased
ENSHGLG00000012389	1	Old-Biased
ENSHGLG00000012390	1	Old-Biased
ENSHGLG00000012391	1	Old-Biased
ENSHGLG00000012393	1	Old-Biased
ENSHGLG00000012395	1	Old-Biased
ENSHGLG00000012399	1	Old-Biased
ENSHGLG00000012403	1	Old-Biased
ENSHGLG00000012405	1	Old-Biased
ENSHGLG00000012406	1	Old-Biased
ENSHGLG00000012408	1	Old-Biased
ENSHGLG00000012409	1	Old-Biased
ENSHGLG00000012411	1	Old-Biased
ENSHGLG00000012412	1	Old-Biased
ENSHGLG00000012414	1	Old-Biased
ENSHGLG00000012415	1	Old-Biased
ENSHGLG00000012417	1	Old-Biased
ENSHGLG00000012419	1	Old-Biased
ENSHGLG00000012423	1	Old-Biased
ENSHGLG00000012431	1	Old-Biased
ENSHGLG00000012432	1	Old-Biased
ENSHGLG00000012433	1	Old-Biased
ENSHGLG00000012439	1	Old-Biased
ENSHGLG00000012440	1	Old-Biased
ENSHGLG00000012441	1	Old-Biased
ENSHGLG00000012442	1	Old-Biased
ENSHGLG00000012445	1	Old-Biased
ENSHGLG00000012448	1	Old-Biased
ENSHGLG00000012449	1	Old-Biased
ENSHGLG00000012452	1	Old-Biased
ENSHGLG00000012453	1	Old-Biased
ENSHGLG00000012458	1	Old-Biased
ENSHGLG00000012461	1	Old-Biased
ENSHGLG00000012462	1	Old-Biased
ENSHGLG00000012463	1	Old-Biased
ENSHGLG00000012465	1	Old-Biased
ENSHGLG00000012471	1	Old-Biased
ENSHGLG00000012474	1	Old-Biased
ENSHGLG00000012476	1	Old-Biased
ENSHGLG00000012479	1	Old-Biased
ENSHGLG00000012481	1	Old-Biased
ENSHGLG00000012490	1	Old-Biased
ENSHGLG00000012492	1	Old-Biased
ENSHGLG00000012495	1	Old-Biased
ENSHGLG00000012496	1	Old-Biased
ENSHGLG00000012499	1	Old-Biased
ENSHGLG00000012502	1	Old-Biased
ENSHGLG00000012504	1	Old-Biased
ENSHGLG00000012513	1	Old-Biased
ENSHGLG00000012514	1	Old-Biased
ENSHGLG00000012515	1	Old-Biased
ENSHGLG00000012520	1	Old-Biased
ENSHGLG00000012525	1	Old-Biased
ENSHGLG00000012526	1	Old-Biased
ENSHGLG00000012527	1	Old-Biased
ENSHGLG00000012528	1	Old-Biased
ENSHGLG00000012529	1	Old-Biased
ENSHGLG00000012530	1	Old-Biased
ENSHGLG00000012531	1	Old-Biased
ENSHGLG00000012534	1	Old-Biased
ENSHGLG00000012538	1	Old-Biased
ENSHGLG00000012539	1	Old-Biased
ENSHGLG00000012543	1	Old-Biased
ENSHGLG00000012548	1	Old-Biased
ENSHGLG00000012550	1	Old-Biased
ENSHGLG00000012552	1	Old-Biased
ENSHGLG00000012554	1	Old-Biased
ENSHGLG00000012555	1	Old-Biased
ENSHGLG00000012556	1	Old-Biased
ENSHGLG00000012557	1	Old-Biased
ENSHGLG00000012562	1	Old-Biased
ENSHGLG00000012563	1	Old-Biased
ENSHGLG00000012568	1	Old-Biased
ENSHGLG00000012571	1	Old-Biased
ENSHGLG00000012573	1	Old-Biased
ENSHGLG00000012574	1	Old-Biased
ENSHGLG00000012578	1	Old-Biased
ENSHGLG00000012582	1	Old-Biased
ENSHGLG00000012584	1	Old-Biased
ENSHGLG00000012585	1	Old-Biased
ENSHGLG00000012586	1	Old-Biased
ENSHGLG00000012589	1	Old-Biased
ENSHGLG00000012590	1	Old-Biased
ENSHGLG00000012593	1	Old-Biased
ENSHGLG00000012594	1	Old-Biased
ENSHGLG00000012597	1	Old-Biased
ENSHGLG00000012598	1	Old-Biased
ENSHGLG00000012602	1	Old-Biased
ENSHGLG00000012604	1	Old-Biased
ENSHGLG00000012606	1	Old-Biased
ENSHGLG00000012607	1	Old-Biased
ENSHGLG00000012610	1	Old-Biased
ENSHGLG00000012612	1	Old-Biased
ENSHGLG00000012617	1	Old-Biased
ENSHGLG00000012620	1	Old-Biased
ENSHGLG00000012621	1	Old-Biased
ENSHGLG00000012622	1	Old-Biased
ENSHGLG00000012626	1	Old-Biased
ENSHGLG00000012627	1	Old-Biased
ENSHGLG00000012628	1	Old-Biased
ENSHGLG00000012630	1	Old-Biased
ENSHGLG00000012631	1	Old-Biased
ENSHGLG00000012633	1	Old-Biased
ENSHGLG00000012635	1	Old-Biased
ENSHGLG00000012636	1	Old-Biased
ENSHGLG00000012637	1	Old-Biased
ENSHGLG00000012638	1	Old-Biased
ENSHGLG00000012641	1	Old-Biased
ENSHGLG00000012644	1	Old-Biased
ENSHGLG00000012646	1	Old-Biased
ENSHGLG00000012652	1	Old-Biased
ENSHGLG00000012653	1	Old-Biased
ENSHGLG00000012658	1	Old-Biased
ENSHGLG00000012660	1	Old-Biased
ENSHGLG00000012662	1	Old-Biased
ENSHGLG00000012669	1	Old-Biased
ENSHGLG00000012670	1	Old-Biased
ENSHGLG00000012672	1	Old-Biased
ENSHGLG00000012673	1	Old-Biased
ENSHGLG00000012674	1	Old-Biased
ENSHGLG00000012676	1	Old-Biased
ENSHGLG00000012678	1	Old-Biased
ENSHGLG00000012679	1	Old-Biased
ENSHGLG00000012683	1	Old-Biased
ENSHGLG00000012684	1	Old-Biased
ENSHGLG00000012686	1	Old-Biased
ENSHGLG00000012688	1	Old-Biased
ENSHGLG00000012692	1	Old-Biased
ENSHGLG00000012695	1	Old-Biased
ENSHGLG00000012696	1	Old-Biased
ENSHGLG00000012698	1	Old-Biased
ENSHGLG00000012699	1	Old-Biased
ENSHGLG00000012701	1	Old-Biased
ENSHGLG00000012704	1	Old-Biased
ENSHGLG00000012708	1	Old-Biased
ENSHGLG00000012709	1	Old-Biased
ENSHGLG00000012715	1	Old-Biased
ENSHGLG00000012716	1	Old-Biased
ENSHGLG00000012719	1	Old-Biased
ENSHGLG00000012721	1	Old-Biased
ENSHGLG00000012722	1	Old-Biased
ENSHGLG00000012731	1	Old-Biased
ENSHGLG00000012732	1	Old-Biased
ENSHGLG00000012733	1	Old-Biased
ENSHGLG00000012735	1	Old-Biased
ENSHGLG00000012737	1	Old-Biased
ENSHGLG00000012738	1	Old-Biased
ENSHGLG00000012739	1	Old-Biased
ENSHGLG00000012740	1	Old-Biased
ENSHGLG00000012743	1	Old-Biased
ENSHGLG00000012744	1	Old-Biased
ENSHGLG00000012745	1	Old-Biased
ENSHGLG00000012746	1	Old-Biased
ENSHGLG00000012758	1	Old-Biased
ENSHGLG00000012759	1	Old-Biased
ENSHGLG00000012761	1	Old-Biased
ENSHGLG00000012763	1	Old-Biased
ENSHGLG00000012765	1	Old-Biased
ENSHGLG00000012766	1	Old-Biased
ENSHGLG00000012767	1	Old-Biased
ENSHGLG00000012769	1	Old-Biased
ENSHGLG00000012770	1	Old-Biased
ENSHGLG00000012771	1	Old-Biased
ENSHGLG00000012772	1	Old-Biased
ENSHGLG00000012775	1	Old-Biased
ENSHGLG00000012778	1	Old-Biased
ENSHGLG00000012779	1	Old-Biased
ENSHGLG00000012781	1	Old-Biased
ENSHGLG00000012782	1	Old-Biased
ENSHGLG00000012785	1	Old-Biased
ENSHGLG00000012788	1	Old-Biased
ENSHGLG00000012797	1	Old-Biased
ENSHGLG00000012798	1	Old-Biased
ENSHGLG00000012802	1	Old-Biased
ENSHGLG00000012803	1	Old-Biased
ENSHGLG00000012808	1	Old-Biased
ENSHGLG00000012811	1	Old-Biased
ENSHGLG00000012812	1	Old-Biased
ENSHGLG00000012814	1	Old-Biased
ENSHGLG00000012816	1	Old-Biased
ENSHGLG00000012818	1	Old-Biased
ENSHGLG00000012819	1	Old-Biased
ENSHGLG00000012820	1	Old-Biased
ENSHGLG00000012822	1	Old-Biased
ENSHGLG00000012824	1	Old-Biased
ENSHGLG00000012826	1	Old-Biased
ENSHGLG00000012827	1	Old-Biased
ENSHGLG00000012830	1	Old-Biased
ENSHGLG00000012833	1	Old-Biased
ENSHGLG00000012834	1	Old-Biased
ENSHGLG00000012836	1	Old-Biased
ENSHGLG00000012840	1	Old-Biased
ENSHGLG00000012842	1	Old-Biased
ENSHGLG00000012850	1	Old-Biased
ENSHGLG00000012852	1	Old-Biased
ENSHGLG00000012854	1	Old-Biased
ENSHGLG00000012855	1	Old-Biased
ENSHGLG00000012857	1	Old-Biased
ENSHGLG00000012860	1	Old-Biased
ENSHGLG00000012867	1	Old-Biased
ENSHGLG00000012868	1	Old-Biased
ENSHGLG00000012871	1	Old-Biased
ENSHGLG00000012872	1	Old-Biased
ENSHGLG00000012876	1	Old-Biased
ENSHGLG00000012877	1	Old-Biased
ENSHGLG00000012878	1	Old-Biased
ENSHGLG00000012879	1	Old-Biased
ENSHGLG00000012880	1	Old-Biased
ENSHGLG00000012882	1	Old-Biased
ENSHGLG00000012884	1	Old-Biased
ENSHGLG00000012885	1	Old-Biased
ENSHGLG00000012886	1	Old-Biased
ENSHGLG00000012888	1	Old-Biased
ENSHGLG00000012889	1	Old-Biased
ENSHGLG00000012893	1	Old-Biased
ENSHGLG00000012894	1	Old-Biased
ENSHGLG00000012896	1	Old-Biased
ENSHGLG00000012897	1	Old-Biased
ENSHGLG00000012898	1	Old-Biased
ENSHGLG00000012901	1	Old-Biased
ENSHGLG00000012904	1	Old-Biased
ENSHGLG00000012905	1	Old-Biased
ENSHGLG00000012906	1	Old-Biased
ENSHGLG00000012909	1	Old-Biased
ENSHGLG00000012910	1	Old-Biased
ENSHGLG00000012913	1	Old-Biased
ENSHGLG00000012915	1	Old-Biased
ENSHGLG00000012916	1	Old-Biased
ENSHGLG00000012917	1	Old-Biased
ENSHGLG00000012918	1	Old-Biased
ENSHGLG00000012921	1	Old-Biased
ENSHGLG00000012923	1	Old-Biased
ENSHGLG00000012926	1	Old-Biased
ENSHGLG00000012929	1	Old-Biased
ENSHGLG00000012930	1	Old-Biased
ENSHGLG00000012934	1	Old-Biased
ENSHGLG00000012936	1	Old-Biased
ENSHGLG00000012937	1	Old-Biased
ENSHGLG00000012943	1	Old-Biased
ENSHGLG00000012949	1	Old-Biased
ENSHGLG00000012950	1	Old-Biased
ENSHGLG00000012951	1	Old-Biased
ENSHGLG00000012955	1	Old-Biased
ENSHGLG00000012957	1	Old-Biased
ENSHGLG00000012962	1	Old-Biased
ENSHGLG00000012966	1	Old-Biased
ENSHGLG00000012969	1	Old-Biased
ENSHGLG00000012972	1	Old-Biased
ENSHGLG00000012975	1	Old-Biased
ENSHGLG00000012983	1	Old-Biased
ENSHGLG00000012990	1	Old-Biased
ENSHGLG00000012991	1	Old-Biased
ENSHGLG00000012994	1	Old-Biased
ENSHGLG00000012996	1	Old-Biased
ENSHGLG00000012997	1	Old-Biased
ENSHGLG00000012999	1	Old-Biased
ENSHGLG00000013002	1	Old-Biased
ENSHGLG00000013003	1	Old-Biased
ENSHGLG00000013008	1	Old-Biased
ENSHGLG00000013009	1	Old-Biased
ENSHGLG00000013010	1	Old-Biased
ENSHGLG00000013014	1	Old-Biased
ENSHGLG00000013016	1	Old-Biased
ENSHGLG00000013024	1	Old-Biased
ENSHGLG00000013029	1	Old-Biased
ENSHGLG00000013037	1	Old-Biased
ENSHGLG00000013040	1	Old-Biased
ENSHGLG00000013047	1	Old-Biased
ENSHGLG00000013055	1	Old-Biased
ENSHGLG00000013057	1	Old-Biased
ENSHGLG00000013061	1	Old-Biased
ENSHGLG00000013063	1	Old-Biased
ENSHGLG00000013064	1	Old-Biased
ENSHGLG00000013065	1	Old-Biased
ENSHGLG00000013066	1	Old-Biased
ENSHGLG00000013071	1	Old-Biased
ENSHGLG00000013075	1	Old-Biased
ENSHGLG00000013076	1	Old-Biased
ENSHGLG00000013079	1	Old-Biased
ENSHGLG00000013084	1	Old-Biased
ENSHGLG00000013086	1	Old-Biased
ENSHGLG00000013087	1	Old-Biased
ENSHGLG00000013088	1	Old-Biased
ENSHGLG00000013092	1	Old-Biased
ENSHGLG00000013095	1	Old-Biased
ENSHGLG00000013106	1	Old-Biased
ENSHGLG00000013107	1	Old-Biased
ENSHGLG00000013111	1	Old-Biased
ENSHGLG00000013114	1	Old-Biased
ENSHGLG00000013115	1	Old-Biased
ENSHGLG00000013117	1	Old-Biased
ENSHGLG00000013118	1	Old-Biased
ENSHGLG00000013130	1	Old-Biased
ENSHGLG00000013138	1	Old-Biased
ENSHGLG00000013141	1	Old-Biased
ENSHGLG00000013150	1	Old-Biased
ENSHGLG00000013153	1	Old-Biased
ENSHGLG00000013159	1	Old-Biased
ENSHGLG00000013162	1	Old-Biased
ENSHGLG00000013164	1	Old-Biased
ENSHGLG00000013166	1	Old-Biased
ENSHGLG00000013167	1	Old-Biased
ENSHGLG00000013174	1	Old-Biased
ENSHGLG00000013175	1	Old-Biased
ENSHGLG00000013177	1	Old-Biased
ENSHGLG00000013181	1	Old-Biased
ENSHGLG00000013182	1	Old-Biased
ENSHGLG00000013184	1	Old-Biased
ENSHGLG00000013188	1	Old-Biased
ENSHGLG00000013189	1	Old-Biased
ENSHGLG00000013194	1	Old-Biased
ENSHGLG00000013196	1	Old-Biased
ENSHGLG00000013198	1	Old-Biased
ENSHGLG00000013202	1	Old-Biased
ENSHGLG00000013203	1	Old-Biased
ENSHGLG00000013205	1	Old-Biased
ENSHGLG00000013206	1	Old-Biased
ENSHGLG00000013207	1	Old-Biased
ENSHGLG00000013210	1	Old-Biased
ENSHGLG00000013212	1	Old-Biased
ENSHGLG00000013214	1	Old-Biased
ENSHGLG00000013215	1	Old-Biased
ENSHGLG00000013217	1	Old-Biased
ENSHGLG00000013221	1	Old-Biased
ENSHGLG00000013222	1	Old-Biased
ENSHGLG00000013223	1	Old-Biased
ENSHGLG00000013226	1	Old-Biased
ENSHGLG00000013227	1	Old-Biased
ENSHGLG00000013230	1	Old-Biased
ENSHGLG00000013231	1	Old-Biased
ENSHGLG00000013232	1	Old-Biased
ENSHGLG00000013235	1	Old-Biased
ENSHGLG00000013237	1	Old-Biased
ENSHGLG00000013239	1	Old-Biased
ENSHGLG00000013242	1	Old-Biased
ENSHGLG00000013246	1	Old-Biased
ENSHGLG00000013248	1	Old-Biased
ENSHGLG00000013249	1	Old-Biased
ENSHGLG00000013250	1	Old-Biased
ENSHGLG00000013252	1	Old-Biased
ENSHGLG00000013254	1	Old-Biased
ENSHGLG00000013255	1	Old-Biased
ENSHGLG00000013259	1	Old-Biased
ENSHGLG00000013263	1	Old-Biased
ENSHGLG00000013265	1	Old-Biased
ENSHGLG00000013268	1	Old-Biased
ENSHGLG00000013271	1	Old-Biased
ENSHGLG00000013279	1	Old-Biased
ENSHGLG00000013280	1	Old-Biased
ENSHGLG00000013284	1	Old-Biased
ENSHGLG00000013285	1	Old-Biased
ENSHGLG00000013287	1	Old-Biased
ENSHGLG00000013288	1	Old-Biased
ENSHGLG00000013290	1	Old-Biased
ENSHGLG00000013299	1	Old-Biased
ENSHGLG00000013301	1	Old-Biased
ENSHGLG00000013302	1	Old-Biased
ENSHGLG00000013303	1	Old-Biased
ENSHGLG00000013304	1	Old-Biased
ENSHGLG00000013309	1	Old-Biased
ENSHGLG00000013312	1	Old-Biased
ENSHGLG00000013313	1	Old-Biased
ENSHGLG00000013315	1	Old-Biased
ENSHGLG00000013319	1	Old-Biased
ENSHGLG00000013320	1	Old-Biased
ENSHGLG00000013321	1	Old-Biased
ENSHGLG00000013323	1	Old-Biased
ENSHGLG00000013324	1	Old-Biased
ENSHGLG00000013327	1	Old-Biased
ENSHGLG00000013328	1	Old-Biased
ENSHGLG00000013330	1	Old-Biased
ENSHGLG00000013333	1	Old-Biased
ENSHGLG00000013335	1	Old-Biased
ENSHGLG00000013340	1	Old-Biased
ENSHGLG00000013341	1	Old-Biased
ENSHGLG00000013342	1	Old-Biased
ENSHGLG00000013347	1	Old-Biased
ENSHGLG00000013352	1	Old-Biased
ENSHGLG00000013355	1	Old-Biased
ENSHGLG00000013356	1	Old-Biased
ENSHGLG00000013360	1	Old-Biased
ENSHGLG00000013363	1	Old-Biased
ENSHGLG00000013364	1	Old-Biased
ENSHGLG00000013365	1	Old-Biased
ENSHGLG00000013367	1	Old-Biased
ENSHGLG00000013369	1	Old-Biased
ENSHGLG00000013371	1	Old-Biased
ENSHGLG00000013372	1	Old-Biased
ENSHGLG00000013374	1	Old-Biased
ENSHGLG00000013379	1	Old-Biased
ENSHGLG00000013383	1	Old-Biased
ENSHGLG00000013386	1	Old-Biased
ENSHGLG00000013389	1	Old-Biased
ENSHGLG00000013394	1	Old-Biased
ENSHGLG00000013396	1	Old-Biased
ENSHGLG00000013398	1	Old-Biased
ENSHGLG00000013399	1	Old-Biased
ENSHGLG00000013404	1	Old-Biased
ENSHGLG00000013406	1	Old-Biased
ENSHGLG00000013417	1	Old-Biased
ENSHGLG00000013418	1	Old-Biased
ENSHGLG00000013426	1	Old-Biased
ENSHGLG00000013428	1	Old-Biased
ENSHGLG00000013429	1	Old-Biased
ENSHGLG00000013430	1	Old-Biased
ENSHGLG00000013431	1	Old-Biased
ENSHGLG00000013437	1	Old-Biased
ENSHGLG00000013440	1	Old-Biased
ENSHGLG00000013443	1	Old-Biased
ENSHGLG00000013444	1	Old-Biased
ENSHGLG00000013445	1	Old-Biased
ENSHGLG00000013446	1	Old-Biased
ENSHGLG00000013447	1	Old-Biased
ENSHGLG00000013451	1	Old-Biased
ENSHGLG00000013461	1	Old-Biased
ENSHGLG00000013466	1	Old-Biased
ENSHGLG00000013471	1	Old-Biased
ENSHGLG00000013472	1	Old-Biased
ENSHGLG00000013474	1	Old-Biased
ENSHGLG00000013475	1	Old-Biased
ENSHGLG00000013477	1	Old-Biased
ENSHGLG00000013480	1	Old-Biased
ENSHGLG00000013481	1	Old-Biased
ENSHGLG00000013482	1	Old-Biased
ENSHGLG00000013483	1	Old-Biased
ENSHGLG00000013484	1	Old-Biased
ENSHGLG00000013491	1	Old-Biased
ENSHGLG00000013492	1	Old-Biased
ENSHGLG00000013494	1	Old-Biased
ENSHGLG00000013495	1	Old-Biased
ENSHGLG00000013498	1	Old-Biased
ENSHGLG00000013500	1	Old-Biased
ENSHGLG00000013503	1	Old-Biased
ENSHGLG00000013506	1	Old-Biased
ENSHGLG00000013512	1	Old-Biased
ENSHGLG00000013513	1	Old-Biased
ENSHGLG00000013522	1	Old-Biased
ENSHGLG00000013525	1	Old-Biased
ENSHGLG00000013526	1	Old-Biased
ENSHGLG00000013527	1	Old-Biased
ENSHGLG00000013528	1	Old-Biased
ENSHGLG00000013532	1	Old-Biased
ENSHGLG00000013534	1	Old-Biased
ENSHGLG00000013537	1	Old-Biased
ENSHGLG00000013539	1	Old-Biased
ENSHGLG00000013542	1	Old-Biased
ENSHGLG00000013543	1	Old-Biased
ENSHGLG00000013544	1	Old-Biased
ENSHGLG00000013547	1	Old-Biased
ENSHGLG00000013553	1	Old-Biased
ENSHGLG00000013557	1	Old-Biased
ENSHGLG00000013559	1	Old-Biased
ENSHGLG00000013561	1	Old-Biased
ENSHGLG00000013564	1	Old-Biased
ENSHGLG00000013566	1	Old-Biased
ENSHGLG00000013567	1	Old-Biased
ENSHGLG00000013569	1	Old-Biased
ENSHGLG00000013571	1	Old-Biased
ENSHGLG00000013574	1	Old-Biased
ENSHGLG00000013576	1	Old-Biased
ENSHGLG00000013577	1	Old-Biased
ENSHGLG00000013578	1	Old-Biased
ENSHGLG00000013579	1	Old-Biased
ENSHGLG00000013580	1	Old-Biased
ENSHGLG00000013582	1	Old-Biased
ENSHGLG00000013584	1	Old-Biased
ENSHGLG00000013586	1	Old-Biased
ENSHGLG00000013588	1	Old-Biased
ENSHGLG00000013593	1	Old-Biased
ENSHGLG00000013595	1	Old-Biased
ENSHGLG00000013597	1	Old-Biased
ENSHGLG00000013600	1	Old-Biased
ENSHGLG00000013604	1	Old-Biased
ENSHGLG00000013605	1	Old-Biased
ENSHGLG00000013607	1	Old-Biased
ENSHGLG00000013608	1	Old-Biased
ENSHGLG00000013611	1	Old-Biased
ENSHGLG00000013612	1	Old-Biased
ENSHGLG00000013613	1	Old-Biased
ENSHGLG00000013614	1	Old-Biased
ENSHGLG00000013617	1	Old-Biased
ENSHGLG00000013619	1	Old-Biased
ENSHGLG00000013624	1	Old-Biased
ENSHGLG00000013626	1	Old-Biased
ENSHGLG00000013628	1	Old-Biased
ENSHGLG00000013629	1	Old-Biased
ENSHGLG00000013635	1	Old-Biased
ENSHGLG00000013636	1	Old-Biased
ENSHGLG00000013638	1	Old-Biased
ENSHGLG00000013640	1	Old-Biased
ENSHGLG00000013641	1	Old-Biased
ENSHGLG00000013642	1	Old-Biased
ENSHGLG00000013644	1	Old-Biased
ENSHGLG00000013646	1	Old-Biased
ENSHGLG00000013647	1	Old-Biased
ENSHGLG00000013649	1	Old-Biased
ENSHGLG00000013650	1	Old-Biased
ENSHGLG00000013660	1	Old-Biased
ENSHGLG00000013663	1	Old-Biased
ENSHGLG00000013664	1	Old-Biased
ENSHGLG00000013665	1	Old-Biased
ENSHGLG00000013667	1	Old-Biased
ENSHGLG00000013675	1	Old-Biased
ENSHGLG00000013676	1	Old-Biased
ENSHGLG00000013680	1	Old-Biased
ENSHGLG00000013683	1	Old-Biased
ENSHGLG00000013684	1	Old-Biased
ENSHGLG00000013685	1	Old-Biased
ENSHGLG00000013689	1	Old-Biased
ENSHGLG00000013690	1	Old-Biased
ENSHGLG00000013691	1	Old-Biased
ENSHGLG00000013692	1	Old-Biased
ENSHGLG00000013698	1	Old-Biased
ENSHGLG00000013704	1	Old-Biased
ENSHGLG00000013710	1	Old-Biased
ENSHGLG00000013712	1	Old-Biased
ENSHGLG00000013713	1	Old-Biased
ENSHGLG00000013714	1	Old-Biased
ENSHGLG00000013716	1	Old-Biased
ENSHGLG00000013717	1	Old-Biased
ENSHGLG00000013724	1	Old-Biased
ENSHGLG00000013728	1	Old-Biased
ENSHGLG00000013733	1	Old-Biased
ENSHGLG00000013734	1	Old-Biased
ENSHGLG00000013735	1	Old-Biased
ENSHGLG00000013736	1	Old-Biased
ENSHGLG00000013740	1	Old-Biased
ENSHGLG00000013741	1	Old-Biased
ENSHGLG00000013748	1	Old-Biased
ENSHGLG00000013751	1	Old-Biased
ENSHGLG00000013752	1	Old-Biased
ENSHGLG00000013757	1	Old-Biased
ENSHGLG00000013764	1	Old-Biased
ENSHGLG00000013768	1	Old-Biased
ENSHGLG00000013770	1	Old-Biased
ENSHGLG00000013771	1	Old-Biased
ENSHGLG00000013772	1	Old-Biased
ENSHGLG00000013776	1	Old-Biased
ENSHGLG00000013778	1	Old-Biased
ENSHGLG00000013780	1	Old-Biased
ENSHGLG00000013786	1	Old-Biased
ENSHGLG00000013789	1	Old-Biased
ENSHGLG00000013792	1	Old-Biased
ENSHGLG00000013793	1	Old-Biased
ENSHGLG00000013795	1	Old-Biased
ENSHGLG00000013798	1	Old-Biased
ENSHGLG00000013799	1	Old-Biased
ENSHGLG00000013800	1	Old-Biased
ENSHGLG00000013802	1	Old-Biased
ENSHGLG00000013804	1	Old-Biased
ENSHGLG00000013805	1	Old-Biased
ENSHGLG00000013806	1	Old-Biased
ENSHGLG00000013808	1	Old-Biased
ENSHGLG00000013810	1	Old-Biased
ENSHGLG00000013811	1	Old-Biased
ENSHGLG00000013812	1	Old-Biased
ENSHGLG00000013814	1	Old-Biased
ENSHGLG00000013820	1	Old-Biased
ENSHGLG00000013822	1	Old-Biased
ENSHGLG00000013824	1	Old-Biased
ENSHGLG00000013825	1	Old-Biased
ENSHGLG00000013826	1	Old-Biased
ENSHGLG00000013829	1	Old-Biased
ENSHGLG00000013833	1	Old-Biased
ENSHGLG00000013834	1	Old-Biased
ENSHGLG00000013837	1	Old-Biased
ENSHGLG00000013838	1	Old-Biased
ENSHGLG00000013841	1	Old-Biased
ENSHGLG00000013844	1	Old-Biased
ENSHGLG00000013845	1	Old-Biased
ENSHGLG00000013846	1	Old-Biased
ENSHGLG00000013848	1	Old-Biased
ENSHGLG00000013849	1	Old-Biased
ENSHGLG00000013859	1	Old-Biased
ENSHGLG00000013861	1	Old-Biased
ENSHGLG00000013862	1	Old-Biased
ENSHGLG00000013863	1	Old-Biased
ENSHGLG00000013865	1	Old-Biased
ENSHGLG00000013866	1	Old-Biased
ENSHGLG00000013867	1	Old-Biased
ENSHGLG00000013872	1	Old-Biased
ENSHGLG00000013873	1	Old-Biased
ENSHGLG00000013878	1	Old-Biased
ENSHGLG00000013881	1	Old-Biased
ENSHGLG00000013883	1	Old-Biased
ENSHGLG00000013884	1	Old-Biased
ENSHGLG00000013892	1	Old-Biased
ENSHGLG00000013894	1	Old-Biased
ENSHGLG00000013895	1	Old-Biased
ENSHGLG00000013896	1	Old-Biased
ENSHGLG00000013898	1	Old-Biased
ENSHGLG00000013900	1	Old-Biased
ENSHGLG00000013901	1	Old-Biased
ENSHGLG00000013903	1	Old-Biased
ENSHGLG00000013904	1	Old-Biased
ENSHGLG00000013905	1	Old-Biased
ENSHGLG00000013908	1	Old-Biased
ENSHGLG00000013910	1	Old-Biased
ENSHGLG00000013913	1	Old-Biased
ENSHGLG00000013915	1	Old-Biased
ENSHGLG00000013919	1	Old-Biased
ENSHGLG00000013920	1	Old-Biased
ENSHGLG00000013921	1	Old-Biased
ENSHGLG00000013923	1	Old-Biased
ENSHGLG00000013926	1	Old-Biased
ENSHGLG00000013929	1	Old-Biased
ENSHGLG00000013931	1	Old-Biased
ENSHGLG00000013936	1	Old-Biased
ENSHGLG00000013939	1	Old-Biased
ENSHGLG00000013940	1	Old-Biased
ENSHGLG00000013944	1	Old-Biased
ENSHGLG00000013952	1	Old-Biased
ENSHGLG00000013956	1	Old-Biased
ENSHGLG00000013957	1	Old-Biased
ENSHGLG00000013961	1	Old-Biased
ENSHGLG00000013962	1	Old-Biased
ENSHGLG00000013963	1	Old-Biased
ENSHGLG00000013969	1	Old-Biased
ENSHGLG00000013970	1	Old-Biased
ENSHGLG00000013971	1	Old-Biased
ENSHGLG00000013972	1	Old-Biased
ENSHGLG00000013975	1	Old-Biased
ENSHGLG00000013976	1	Old-Biased
ENSHGLG00000013977	1	Old-Biased
ENSHGLG00000013978	1	Old-Biased
ENSHGLG00000013980	1	Old-Biased
ENSHGLG00000013986	1	Old-Biased
ENSHGLG00000013987	1	Old-Biased
ENSHGLG00000013991	1	Old-Biased
ENSHGLG00000013992	1	Old-Biased
ENSHGLG00000013993	1	Old-Biased
ENSHGLG00000013994	1	Old-Biased
ENSHGLG00000013995	1	Old-Biased
ENSHGLG00000013998	1	Old-Biased
ENSHGLG00000014000	1	Old-Biased
ENSHGLG00000014003	1	Old-Biased
ENSHGLG00000014004	1	Old-Biased
ENSHGLG00000014006	1	Old-Biased
ENSHGLG00000014010	1	Old-Biased
ENSHGLG00000014013	1	Old-Biased
ENSHGLG00000014015	1	Old-Biased
ENSHGLG00000014028	1	Old-Biased
ENSHGLG00000014034	1	Old-Biased
ENSHGLG00000014038	1	Old-Biased
ENSHGLG00000014039	1	Old-Biased
ENSHGLG00000014042	1	Old-Biased
ENSHGLG00000014044	1	Old-Biased
ENSHGLG00000014045	1	Old-Biased
ENSHGLG00000014047	1	Old-Biased
ENSHGLG00000014051	1	Old-Biased
ENSHGLG00000014054	1	Old-Biased
ENSHGLG00000014056	1	Old-Biased
ENSHGLG00000014060	1	Old-Biased
ENSHGLG00000014065	1	Old-Biased
ENSHGLG00000014066	1	Old-Biased
ENSHGLG00000014069	1	Old-Biased
ENSHGLG00000014070	1	Old-Biased
ENSHGLG00000014071	1	Old-Biased
ENSHGLG00000014072	1	Old-Biased
ENSHGLG00000014078	1	Old-Biased
ENSHGLG00000014079	1	Old-Biased
ENSHGLG00000014081	1	Old-Biased
ENSHGLG00000014082	1	Old-Biased
ENSHGLG00000014083	1	Old-Biased
ENSHGLG00000014085	1	Old-Biased
ENSHGLG00000014086	1	Old-Biased
ENSHGLG00000014088	1	Old-Biased
ENSHGLG00000014094	1	Old-Biased
ENSHGLG00000014095	1	Old-Biased
ENSHGLG00000014099	1	Old-Biased
ENSHGLG00000014101	1	Old-Biased
ENSHGLG00000014106	1	Old-Biased
ENSHGLG00000014109	1	Old-Biased
ENSHGLG00000014115	1	Old-Biased
ENSHGLG00000014119	1	Old-Biased
ENSHGLG00000014121	1	Old-Biased
ENSHGLG00000014124	1	Old-Biased
ENSHGLG00000014127	1	Old-Biased
ENSHGLG00000014129	1	Old-Biased
ENSHGLG00000014132	1	Old-Biased
ENSHGLG00000014137	1	Old-Biased
ENSHGLG00000014141	1	Old-Biased
ENSHGLG00000014142	1	Old-Biased
ENSHGLG00000014146	1	Old-Biased
ENSHGLG00000014147	1	Old-Biased
ENSHGLG00000014148	1	Old-Biased
ENSHGLG00000014149	1	Old-Biased
ENSHGLG00000014152	1	Old-Biased
ENSHGLG00000014154	1	Old-Biased
ENSHGLG00000014156	1	Old-Biased
ENSHGLG00000014158	1	Old-Biased
ENSHGLG00000014159	1	Old-Biased
ENSHGLG00000014160	1	Old-Biased
ENSHGLG00000014162	1	Old-Biased
ENSHGLG00000014166	1	Old-Biased
ENSHGLG00000014167	1	Old-Biased
ENSHGLG00000014169	1	Old-Biased
ENSHGLG00000014171	1	Old-Biased
ENSHGLG00000014176	1	Old-Biased
ENSHGLG00000014177	1	Old-Biased
ENSHGLG00000014178	1	Old-Biased
ENSHGLG00000014179	1	Old-Biased
ENSHGLG00000014181	1	Old-Biased
ENSHGLG00000014183	1	Old-Biased
ENSHGLG00000014185	1	Old-Biased
ENSHGLG00000014187	1	Old-Biased
ENSHGLG00000014197	1	Old-Biased
ENSHGLG00000014199	1	Old-Biased
ENSHGLG00000014204	1	Old-Biased
ENSHGLG00000014208	1	Old-Biased
ENSHGLG00000014209	1	Old-Biased
ENSHGLG00000014210	1	Old-Biased
ENSHGLG00000014214	1	Old-Biased
ENSHGLG00000014220	1	Old-Biased
ENSHGLG00000014223	1	Old-Biased
ENSHGLG00000014226	1	Old-Biased
ENSHGLG00000014227	1	Old-Biased
ENSHGLG00000014231	1	Old-Biased
ENSHGLG00000014234	1	Old-Biased
ENSHGLG00000014236	1	Old-Biased
ENSHGLG00000014241	1	Old-Biased
ENSHGLG00000014243	1	Old-Biased
ENSHGLG00000014246	1	Old-Biased
ENSHGLG00000014247	1	Old-Biased
ENSHGLG00000014249	1	Old-Biased
ENSHGLG00000014250	1	Old-Biased
ENSHGLG00000014251	1	Old-Biased
ENSHGLG00000014254	1	Old-Biased
ENSHGLG00000014255	1	Old-Biased
ENSHGLG00000014257	1	Old-Biased
ENSHGLG00000014258	1	Old-Biased
ENSHGLG00000014260	1	Old-Biased
ENSHGLG00000014263	1	Old-Biased
ENSHGLG00000014265	1	Old-Biased
ENSHGLG00000014270	1	Old-Biased
ENSHGLG00000014275	1	Old-Biased
ENSHGLG00000014276	1	Old-Biased
ENSHGLG00000014277	1	Old-Biased
ENSHGLG00000014280	1	Old-Biased
ENSHGLG00000014282	1	Old-Biased
ENSHGLG00000014284	1	Old-Biased
ENSHGLG00000014292	1	Old-Biased
ENSHGLG00000014294	1	Old-Biased
ENSHGLG00000014296	1	Old-Biased
ENSHGLG00000014297	1	Old-Biased
ENSHGLG00000014299	1	Old-Biased
ENSHGLG00000014303	1	Old-Biased
ENSHGLG00000014306	1	Old-Biased
ENSHGLG00000014313	1	Old-Biased
ENSHGLG00000014316	1	Old-Biased
ENSHGLG00000014318	1	Old-Biased
ENSHGLG00000014319	1	Old-Biased
ENSHGLG00000014321	1	Old-Biased
ENSHGLG00000014327	1	Old-Biased
ENSHGLG00000014329	1	Old-Biased
ENSHGLG00000014330	1	Old-Biased
ENSHGLG00000014331	1	Old-Biased
ENSHGLG00000014336	1	Old-Biased
ENSHGLG00000014337	1	Old-Biased
ENSHGLG00000014338	1	Old-Biased
ENSHGLG00000014343	1	Old-Biased
ENSHGLG00000014350	1	Old-Biased
ENSHGLG00000014353	1	Old-Biased
ENSHGLG00000014355	1	Old-Biased
ENSHGLG00000014356	1	Old-Biased
ENSHGLG00000014360	1	Old-Biased
ENSHGLG00000014361	1	Old-Biased
ENSHGLG00000014363	1	Old-Biased
ENSHGLG00000014364	1	Old-Biased
ENSHGLG00000014367	1	Old-Biased
ENSHGLG00000014368	1	Old-Biased
ENSHGLG00000014370	1	Old-Biased
ENSHGLG00000014374	1	Old-Biased
ENSHGLG00000014375	1	Old-Biased
ENSHGLG00000014377	1	Old-Biased
ENSHGLG00000014380	1	Old-Biased
ENSHGLG00000014382	1	Old-Biased
ENSHGLG00000014384	1	Old-Biased
ENSHGLG00000014389	1	Old-Biased
ENSHGLG00000014391	1	Old-Biased
ENSHGLG00000014397	1	Old-Biased
ENSHGLG00000014398	1	Old-Biased
ENSHGLG00000014401	1	Old-Biased
ENSHGLG00000014403	1	Old-Biased
ENSHGLG00000014405	1	Old-Biased
ENSHGLG00000014406	1	Old-Biased
ENSHGLG00000014407	1	Old-Biased
ENSHGLG00000014408	1	Old-Biased
ENSHGLG00000014413	1	Old-Biased
ENSHGLG00000014417	1	Old-Biased
ENSHGLG00000014418	1	Old-Biased
ENSHGLG00000014420	1	Old-Biased
ENSHGLG00000014421	1	Old-Biased
ENSHGLG00000014425	1	Old-Biased
ENSHGLG00000014427	1	Old-Biased
ENSHGLG00000014429	1	Old-Biased
ENSHGLG00000014431	1	Old-Biased
ENSHGLG00000014432	1	Old-Biased
ENSHGLG00000014437	1	Old-Biased
ENSHGLG00000014438	1	Old-Biased
ENSHGLG00000014439	1	Old-Biased
ENSHGLG00000014444	1	Old-Biased
ENSHGLG00000014446	1	Old-Biased
ENSHGLG00000014447	1	Old-Biased
ENSHGLG00000014448	1	Old-Biased
ENSHGLG00000014450	1	Old-Biased
ENSHGLG00000014456	1	Old-Biased
ENSHGLG00000014460	1	Old-Biased
ENSHGLG00000014468	1	Old-Biased
ENSHGLG00000014469	1	Old-Biased
ENSHGLG00000014470	1	Old-Biased
ENSHGLG00000014471	1	Old-Biased
ENSHGLG00000014474	1	Old-Biased
ENSHGLG00000014477	1	Old-Biased
ENSHGLG00000014479	1	Old-Biased
ENSHGLG00000014481	1	Old-Biased
ENSHGLG00000014483	1	Old-Biased
ENSHGLG00000014487	1	Old-Biased
ENSHGLG00000014490	1	Old-Biased
ENSHGLG00000014491	1	Old-Biased
ENSHGLG00000014496	1	Old-Biased
ENSHGLG00000014498	1	Old-Biased
ENSHGLG00000014499	1	Old-Biased
ENSHGLG00000014503	1	Old-Biased
ENSHGLG00000014504	1	Old-Biased
ENSHGLG00000014505	1	Old-Biased
ENSHGLG00000014506	1	Old-Biased
ENSHGLG00000014508	1	Old-Biased
ENSHGLG00000014509	1	Old-Biased
ENSHGLG00000014512	1	Old-Biased
ENSHGLG00000014513	1	Old-Biased
ENSHGLG00000014516	1	Old-Biased
ENSHGLG00000014518	1	Old-Biased
ENSHGLG00000014523	1	Old-Biased
ENSHGLG00000014525	1	Old-Biased
ENSHGLG00000014526	1	Old-Biased
ENSHGLG00000014529	1	Old-Biased
ENSHGLG00000014530	1	Old-Biased
ENSHGLG00000014534	1	Old-Biased
ENSHGLG00000014536	1	Old-Biased
ENSHGLG00000014540	1	Old-Biased
ENSHGLG00000014541	1	Old-Biased
ENSHGLG00000014542	1	Old-Biased
ENSHGLG00000014545	1	Old-Biased
ENSHGLG00000014547	1	Old-Biased
ENSHGLG00000014548	1	Old-Biased
ENSHGLG00000014552	1	Old-Biased
ENSHGLG00000014554	1	Old-Biased
ENSHGLG00000014556	1	Old-Biased
ENSHGLG00000014559	1	Old-Biased
ENSHGLG00000014560	1	Old-Biased
ENSHGLG00000014561	1	Old-Biased
ENSHGLG00000014562	1	Old-Biased
ENSHGLG00000014563	1	Old-Biased
ENSHGLG00000014565	1	Old-Biased
ENSHGLG00000014566	1	Old-Biased
ENSHGLG00000014569	1	Old-Biased
ENSHGLG00000014575	1	Old-Biased
ENSHGLG00000014578	1	Old-Biased
ENSHGLG00000014581	1	Old-Biased
ENSHGLG00000014582	1	Old-Biased
ENSHGLG00000014583	1	Old-Biased
ENSHGLG00000014584	1	Old-Biased
ENSHGLG00000014587	1	Old-Biased
ENSHGLG00000014592	1	Old-Biased
ENSHGLG00000014596	1	Old-Biased
ENSHGLG00000014597	1	Old-Biased
ENSHGLG00000014600	1	Old-Biased
ENSHGLG00000014601	1	Old-Biased
ENSHGLG00000014602	1	Old-Biased
ENSHGLG00000014603	1	Old-Biased
ENSHGLG00000014609	1	Old-Biased
ENSHGLG00000014610	1	Old-Biased
ENSHGLG00000014614	1	Old-Biased
ENSHGLG00000014621	1	Old-Biased
ENSHGLG00000014623	1	Old-Biased
ENSHGLG00000014632	1	Old-Biased
ENSHGLG00000014633	1	Old-Biased
ENSHGLG00000014635	1	Old-Biased
ENSHGLG00000014637	1	Old-Biased
ENSHGLG00000014638	1	Old-Biased
ENSHGLG00000014642	1	Old-Biased
ENSHGLG00000014643	1	Old-Biased
ENSHGLG00000014647	1	Old-Biased
ENSHGLG00000014649	1	Old-Biased
ENSHGLG00000014650	1	Old-Biased
ENSHGLG00000014653	1	Old-Biased
ENSHGLG00000014654	1	Old-Biased
ENSHGLG00000014662	1	Old-Biased
ENSHGLG00000014663	1	Old-Biased
ENSHGLG00000014664	1	Old-Biased
ENSHGLG00000014665	1	Old-Biased
ENSHGLG00000014670	1	Old-Biased
ENSHGLG00000014671	1	Old-Biased
ENSHGLG00000014673	1	Old-Biased
ENSHGLG00000014676	1	Old-Biased
ENSHGLG00000014680	1	Old-Biased
ENSHGLG00000014682	1	Old-Biased
ENSHGLG00000014684	1	Old-Biased
ENSHGLG00000014688	1	Old-Biased
ENSHGLG00000014689	1	Old-Biased
ENSHGLG00000014693	1	Old-Biased
ENSHGLG00000014697	1	Old-Biased
ENSHGLG00000014699	1	Old-Biased
ENSHGLG00000014703	1	Old-Biased
ENSHGLG00000014704	1	Old-Biased
ENSHGLG00000014705	1	Old-Biased
ENSHGLG00000014706	1	Old-Biased
ENSHGLG00000014711	1	Old-Biased
ENSHGLG00000014713	1	Old-Biased
ENSHGLG00000014715	1	Old-Biased
ENSHGLG00000014720	1	Old-Biased
ENSHGLG00000014723	1	Old-Biased
ENSHGLG00000014724	1	Old-Biased
ENSHGLG00000014725	1	Old-Biased
ENSHGLG00000014726	1	Old-Biased
ENSHGLG00000014727	1	Old-Biased
ENSHGLG00000014728	1	Old-Biased
ENSHGLG00000014729	1	Old-Biased
ENSHGLG00000014732	1	Old-Biased
ENSHGLG00000014733	1	Old-Biased
ENSHGLG00000014734	1	Old-Biased
ENSHGLG00000014738	1	Old-Biased
ENSHGLG00000014739	1	Old-Biased
ENSHGLG00000014740	1	Old-Biased
ENSHGLG00000014745	1	Old-Biased
ENSHGLG00000014746	1	Old-Biased
ENSHGLG00000014747	1	Old-Biased
ENSHGLG00000014748	1	Old-Biased
ENSHGLG00000014750	1	Old-Biased
ENSHGLG00000014751	1	Old-Biased
ENSHGLG00000014752	1	Old-Biased
ENSHGLG00000014756	1	Old-Biased
ENSHGLG00000014757	1	Old-Biased
ENSHGLG00000014760	1	Old-Biased
ENSHGLG00000014763	1	Old-Biased
ENSHGLG00000014764	1	Old-Biased
ENSHGLG00000014766	1	Old-Biased
ENSHGLG00000014767	1	Old-Biased
ENSHGLG00000014770	1	Old-Biased
ENSHGLG00000014771	1	Old-Biased
ENSHGLG00000014774	1	Old-Biased
ENSHGLG00000014775	1	Old-Biased
ENSHGLG00000014778	1	Old-Biased
ENSHGLG00000014783	1	Old-Biased
ENSHGLG00000014784	1	Old-Biased
ENSHGLG00000014785	1	Old-Biased
ENSHGLG00000014789	1	Old-Biased
ENSHGLG00000014791	1	Old-Biased
ENSHGLG00000014798	1	Old-Biased
ENSHGLG00000014799	1	Old-Biased
ENSHGLG00000014800	1	Old-Biased
ENSHGLG00000014801	1	Old-Biased
ENSHGLG00000014805	1	Old-Biased
ENSHGLG00000014808	1	Old-Biased
ENSHGLG00000014811	1	Old-Biased
ENSHGLG00000014813	1	Old-Biased
ENSHGLG00000014816	1	Old-Biased
ENSHGLG00000014817	1	Old-Biased
ENSHGLG00000014829	1	Old-Biased
ENSHGLG00000014834	1	Old-Biased
ENSHGLG00000014835	1	Old-Biased
ENSHGLG00000014840	1	Old-Biased
ENSHGLG00000014841	1	Old-Biased
ENSHGLG00000014842	1	Old-Biased
ENSHGLG00000014844	1	Old-Biased
ENSHGLG00000014845	1	Old-Biased
ENSHGLG00000014846	1	Old-Biased
ENSHGLG00000014847	1	Old-Biased
ENSHGLG00000014849	1	Old-Biased
ENSHGLG00000014850	1	Old-Biased
ENSHGLG00000014853	1	Old-Biased
ENSHGLG00000014855	1	Old-Biased
ENSHGLG00000014858	1	Old-Biased
ENSHGLG00000014862	1	Old-Biased
ENSHGLG00000014864	1	Old-Biased
ENSHGLG00000014870	1	Old-Biased
ENSHGLG00000014873	1	Old-Biased
ENSHGLG00000014875	1	Old-Biased
ENSHGLG00000014876	1	Old-Biased
ENSHGLG00000014877	1	Old-Biased
ENSHGLG00000014879	1	Old-Biased
ENSHGLG00000014886	1	Old-Biased
ENSHGLG00000014888	1	Old-Biased
ENSHGLG00000014892	1	Old-Biased
ENSHGLG00000014897	1	Old-Biased
ENSHGLG00000014898	1	Old-Biased
ENSHGLG00000014899	1	Old-Biased
ENSHGLG00000014901	1	Old-Biased
ENSHGLG00000014902	1	Old-Biased
ENSHGLG00000014905	1	Old-Biased
ENSHGLG00000014907	1	Old-Biased
ENSHGLG00000014914	1	Old-Biased
ENSHGLG00000014917	1	Old-Biased
ENSHGLG00000014918	1	Old-Biased
ENSHGLG00000014919	1	Old-Biased
ENSHGLG00000014922	1	Old-Biased
ENSHGLG00000014924	1	Old-Biased
ENSHGLG00000014925	1	Old-Biased
ENSHGLG00000014929	1	Old-Biased
ENSHGLG00000014930	1	Old-Biased
ENSHGLG00000014931	1	Old-Biased
ENSHGLG00000014936	1	Old-Biased
ENSHGLG00000014940	1	Old-Biased
ENSHGLG00000014941	1	Old-Biased
ENSHGLG00000014943	1	Old-Biased
ENSHGLG00000014947	1	Old-Biased
ENSHGLG00000014948	1	Old-Biased
ENSHGLG00000014949	1	Old-Biased
ENSHGLG00000014950	1	Old-Biased
ENSHGLG00000014952	1	Old-Biased
ENSHGLG00000014955	1	Old-Biased
ENSHGLG00000014956	1	Old-Biased
ENSHGLG00000014957	1	Old-Biased
ENSHGLG00000014958	1	Old-Biased
ENSHGLG00000014959	1	Old-Biased
ENSHGLG00000014961	1	Old-Biased
ENSHGLG00000014965	1	Old-Biased
ENSHGLG00000014966	1	Old-Biased
ENSHGLG00000014967	1	Old-Biased
ENSHGLG00000014970	1	Old-Biased
ENSHGLG00000014974	1	Old-Biased
ENSHGLG00000014977	1	Old-Biased
ENSHGLG00000014978	1	Old-Biased
ENSHGLG00000014981	1	Old-Biased
ENSHGLG00000014984	1	Old-Biased
ENSHGLG00000014987	1	Old-Biased
ENSHGLG00000014988	1	Old-Biased
ENSHGLG00000014993	1	Old-Biased
ENSHGLG00000014994	1	Old-Biased
ENSHGLG00000014995	1	Old-Biased
ENSHGLG00000015007	1	Old-Biased
ENSHGLG00000015010	1	Old-Biased
ENSHGLG00000015011	1	Old-Biased
ENSHGLG00000015012	1	Old-Biased
ENSHGLG00000015013	1	Old-Biased
ENSHGLG00000015014	1	Old-Biased
ENSHGLG00000015015	1	Old-Biased
ENSHGLG00000015017	1	Old-Biased
ENSHGLG00000015024	1	Old-Biased
ENSHGLG00000015025	1	Old-Biased
ENSHGLG00000015026	1	Old-Biased
ENSHGLG00000015029	1	Old-Biased
ENSHGLG00000015036	1	Old-Biased
ENSHGLG00000015039	1	Old-Biased
ENSHGLG00000015046	1	Old-Biased
ENSHGLG00000015048	1	Old-Biased
ENSHGLG00000015049	1	Old-Biased
ENSHGLG00000015050	1	Old-Biased
ENSHGLG00000015059	1	Old-Biased
ENSHGLG00000015060	1	Old-Biased
ENSHGLG00000015061	1	Old-Biased
ENSHGLG00000015062	1	Old-Biased
ENSHGLG00000015072	1	Old-Biased
ENSHGLG00000015074	1	Old-Biased
ENSHGLG00000015077	1	Old-Biased
ENSHGLG00000015083	1	Old-Biased
ENSHGLG00000015085	1	Old-Biased
ENSHGLG00000015086	1	Old-Biased
ENSHGLG00000015087	1	Old-Biased
ENSHGLG00000015088	1	Old-Biased
ENSHGLG00000015090	1	Old-Biased
ENSHGLG00000015091	1	Old-Biased
ENSHGLG00000015092	1	Old-Biased
ENSHGLG00000015095	1	Old-Biased
ENSHGLG00000015096	1	Old-Biased
ENSHGLG00000015099	1	Old-Biased
ENSHGLG00000015100	1	Old-Biased
ENSHGLG00000015101	1	Old-Biased
ENSHGLG00000015102	1	Old-Biased
ENSHGLG00000015103	1	Old-Biased
ENSHGLG00000015108	1	Old-Biased
ENSHGLG00000015113	1	Old-Biased
ENSHGLG00000015116	1	Old-Biased
ENSHGLG00000015118	1	Old-Biased
ENSHGLG00000015119	1	Old-Biased
ENSHGLG00000015124	1	Old-Biased
ENSHGLG00000015128	1	Old-Biased
ENSHGLG00000015133	1	Old-Biased
ENSHGLG00000015134	1	Old-Biased
ENSHGLG00000015135	1	Old-Biased
ENSHGLG00000015136	1	Old-Biased
ENSHGLG00000015138	1	Old-Biased
ENSHGLG00000015141	1	Old-Biased
ENSHGLG00000015144	1	Old-Biased
ENSHGLG00000015146	1	Old-Biased
ENSHGLG00000015149	1	Old-Biased
ENSHGLG00000015150	1	Old-Biased
ENSHGLG00000015153	1	Old-Biased
ENSHGLG00000015154	1	Old-Biased
ENSHGLG00000015157	1	Old-Biased
ENSHGLG00000015158	1	Old-Biased
ENSHGLG00000015159	1	Old-Biased
ENSHGLG00000015160	1	Old-Biased
ENSHGLG00000015161	1	Old-Biased
ENSHGLG00000015162	1	Old-Biased
ENSHGLG00000015163	1	Old-Biased
ENSHGLG00000015166	1	Old-Biased
ENSHGLG00000015169	1	Old-Biased
ENSHGLG00000015170	1	Old-Biased
ENSHGLG00000015177	1	Old-Biased
ENSHGLG00000015181	1	Old-Biased
ENSHGLG00000015184	1	Old-Biased
ENSHGLG00000015189	1	Old-Biased
ENSHGLG00000015191	1	Old-Biased
ENSHGLG00000015194	1	Old-Biased
ENSHGLG00000015197	1	Old-Biased
ENSHGLG00000015198	1	Old-Biased
ENSHGLG00000015199	1	Old-Biased
ENSHGLG00000015200	1	Old-Biased
ENSHGLG00000015202	1	Old-Biased
ENSHGLG00000015205	1	Old-Biased
ENSHGLG00000015207	1	Old-Biased
ENSHGLG00000015215	1	Old-Biased
ENSHGLG00000015216	1	Old-Biased
ENSHGLG00000015221	1	Old-Biased
ENSHGLG00000015226	1	Old-Biased
ENSHGLG00000015228	1	Old-Biased
ENSHGLG00000015229	1	Old-Biased
ENSHGLG00000015234	1	Old-Biased
ENSHGLG00000015237	1	Old-Biased
ENSHGLG00000015238	1	Old-Biased
ENSHGLG00000015239	1	Old-Biased
ENSHGLG00000015240	1	Old-Biased
ENSHGLG00000015241	1	Old-Biased
ENSHGLG00000015243	1	Old-Biased
ENSHGLG00000015245	1	Old-Biased
ENSHGLG00000015251	1	Old-Biased
ENSHGLG00000015252	1	Old-Biased
ENSHGLG00000015255	1	Old-Biased
ENSHGLG00000015256	1	Old-Biased
ENSHGLG00000015257	1	Old-Biased
ENSHGLG00000015258	1	Old-Biased
ENSHGLG00000015259	1	Old-Biased
ENSHGLG00000015264	1	Old-Biased
ENSHGLG00000015266	1	Old-Biased
ENSHGLG00000015271	1	Old-Biased
ENSHGLG00000015272	1	Old-Biased
ENSHGLG00000015273	1	Old-Biased
ENSHGLG00000015274	1	Old-Biased
ENSHGLG00000015275	1	Old-Biased
ENSHGLG00000015277	1	Old-Biased
ENSHGLG00000015278	1	Old-Biased
ENSHGLG00000015279	1	Old-Biased
ENSHGLG00000015282	1	Old-Biased
ENSHGLG00000015283	1	Old-Biased
ENSHGLG00000015284	1	Old-Biased
ENSHGLG00000015286	1	Old-Biased
ENSHGLG00000015289	1	Old-Biased
ENSHGLG00000015293	1	Old-Biased
ENSHGLG00000015296	1	Old-Biased
ENSHGLG00000015299	1	Old-Biased
ENSHGLG00000015300	1	Old-Biased
ENSHGLG00000015301	1	Old-Biased
ENSHGLG00000015302	1	Old-Biased
ENSHGLG00000015303	1	Old-Biased
ENSHGLG00000015304	1	Old-Biased
ENSHGLG00000015308	1	Old-Biased
ENSHGLG00000015313	1	Old-Biased
ENSHGLG00000015316	1	Old-Biased
ENSHGLG00000015320	1	Old-Biased
ENSHGLG00000015321	1	Old-Biased
ENSHGLG00000015322	1	Old-Biased
ENSHGLG00000015323	1	Old-Biased
ENSHGLG00000015324	1	Old-Biased
ENSHGLG00000015325	1	Old-Biased
ENSHGLG00000015326	1	Old-Biased
ENSHGLG00000015329	1	Old-Biased
ENSHGLG00000015332	1	Old-Biased
ENSHGLG00000015335	1	Old-Biased
ENSHGLG00000015336	1	Old-Biased
ENSHGLG00000015338	1	Old-Biased
ENSHGLG00000015339	1	Old-Biased
ENSHGLG00000015340	1	Old-Biased
ENSHGLG00000015345	1	Old-Biased
ENSHGLG00000015348	1	Old-Biased
ENSHGLG00000015349	1	Old-Biased
ENSHGLG00000015350	1	Old-Biased
ENSHGLG00000015357	1	Old-Biased
ENSHGLG00000015369	1	Old-Biased
ENSHGLG00000015371	1	Old-Biased
ENSHGLG00000015374	1	Old-Biased
ENSHGLG00000015375	1	Old-Biased
ENSHGLG00000015376	1	Old-Biased
ENSHGLG00000015377	1	Old-Biased
ENSHGLG00000015384	1	Old-Biased
ENSHGLG00000015390	1	Old-Biased
ENSHGLG00000015391	1	Old-Biased
ENSHGLG00000015393	1	Old-Biased
ENSHGLG00000015394	1	Old-Biased
ENSHGLG00000015397	1	Old-Biased
ENSHGLG00000015399	1	Old-Biased
ENSHGLG00000015403	1	Old-Biased
ENSHGLG00000015404	1	Old-Biased
ENSHGLG00000015409	1	Old-Biased
ENSHGLG00000015410	1	Old-Biased
ENSHGLG00000015411	1	Old-Biased
ENSHGLG00000015413	1	Old-Biased
ENSHGLG00000015414	1	Old-Biased
ENSHGLG00000015421	1	Old-Biased
ENSHGLG00000015425	1	Old-Biased
ENSHGLG00000015432	1	Old-Biased
ENSHGLG00000015434	1	Old-Biased
ENSHGLG00000015439	1	Old-Biased
ENSHGLG00000015440	1	Old-Biased
ENSHGLG00000015442	1	Old-Biased
ENSHGLG00000015443	1	Old-Biased
ENSHGLG00000015444	1	Old-Biased
ENSHGLG00000015445	1	Old-Biased
ENSHGLG00000015446	1	Old-Biased
ENSHGLG00000015448	1	Old-Biased
ENSHGLG00000015449	1	Old-Biased
ENSHGLG00000015450	1	Old-Biased
ENSHGLG00000015451	1	Old-Biased
ENSHGLG00000015452	1	Old-Biased
ENSHGLG00000015453	1	Old-Biased
ENSHGLG00000015457	1	Old-Biased
ENSHGLG00000015458	1	Old-Biased
ENSHGLG00000015460	1	Old-Biased
ENSHGLG00000015462	1	Old-Biased
ENSHGLG00000015463	1	Old-Biased
ENSHGLG00000015464	1	Old-Biased
ENSHGLG00000015466	1	Old-Biased
ENSHGLG00000015467	1	Old-Biased
ENSHGLG00000015468	1	Old-Biased
ENSHGLG00000015472	1	Old-Biased
ENSHGLG00000015473	1	Old-Biased
ENSHGLG00000015474	1	Old-Biased
ENSHGLG00000015480	1	Old-Biased
ENSHGLG00000015482	1	Old-Biased
ENSHGLG00000015486	1	Old-Biased
ENSHGLG00000015487	1	Old-Biased
ENSHGLG00000015488	1	Old-Biased
ENSHGLG00000015490	1	Old-Biased
ENSHGLG00000015493	1	Old-Biased
ENSHGLG00000015494	1	Old-Biased
ENSHGLG00000015495	1	Old-Biased
ENSHGLG00000015496	1	Old-Biased
ENSHGLG00000015499	1	Old-Biased
ENSHGLG00000015503	1	Old-Biased
ENSHGLG00000015508	1	Old-Biased
ENSHGLG00000015518	1	Old-Biased
ENSHGLG00000015520	1	Old-Biased
ENSHGLG00000015523	1	Old-Biased
ENSHGLG00000015529	1	Old-Biased
ENSHGLG00000015535	1	Old-Biased
ENSHGLG00000015536	1	Old-Biased
ENSHGLG00000015537	1	Old-Biased
ENSHGLG00000015538	1	Old-Biased
ENSHGLG00000015547	1	Old-Biased
ENSHGLG00000015548	1	Old-Biased
ENSHGLG00000015549	1	Old-Biased
ENSHGLG00000015552	1	Old-Biased
ENSHGLG00000015560	1	Old-Biased
ENSHGLG00000015566	1	Old-Biased
ENSHGLG00000015568	1	Old-Biased
ENSHGLG00000015569	1	Old-Biased
ENSHGLG00000015571	1	Old-Biased
ENSHGLG00000015573	1	Old-Biased
ENSHGLG00000015576	1	Old-Biased
ENSHGLG00000015580	1	Old-Biased
ENSHGLG00000015583	1	Old-Biased
ENSHGLG00000015585	1	Old-Biased
ENSHGLG00000015586	1	Old-Biased
ENSHGLG00000015587	1	Old-Biased
ENSHGLG00000015589	1	Old-Biased
ENSHGLG00000015591	1	Old-Biased
ENSHGLG00000015594	1	Old-Biased
ENSHGLG00000015595	1	Old-Biased
ENSHGLG00000015596	1	Old-Biased
ENSHGLG00000015597	1	Old-Biased
ENSHGLG00000015599	1	Old-Biased
ENSHGLG00000015605	1	Old-Biased
ENSHGLG00000015606	1	Old-Biased
ENSHGLG00000015608	1	Old-Biased
ENSHGLG00000015609	1	Old-Biased
ENSHGLG00000015616	1	Old-Biased
ENSHGLG00000015619	1	Old-Biased
ENSHGLG00000015621	1	Old-Biased
ENSHGLG00000015630	1	Old-Biased
ENSHGLG00000015633	1	Old-Biased
ENSHGLG00000015640	1	Old-Biased
ENSHGLG00000015641	1	Old-Biased
ENSHGLG00000015642	1	Old-Biased
ENSHGLG00000015654	1	Old-Biased
ENSHGLG00000015656	1	Old-Biased
ENSHGLG00000015657	1	Old-Biased
ENSHGLG00000015659	1	Old-Biased
ENSHGLG00000015660	1	Old-Biased
ENSHGLG00000015661	1	Old-Biased
ENSHGLG00000015663	1	Old-Biased
ENSHGLG00000015666	1	Old-Biased
ENSHGLG00000015671	1	Old-Biased
ENSHGLG00000015672	1	Old-Biased
ENSHGLG00000015673	1	Old-Biased
ENSHGLG00000015674	1	Old-Biased
ENSHGLG00000015676	1	Old-Biased
ENSHGLG00000015677	1	Old-Biased
ENSHGLG00000015678	1	Old-Biased
ENSHGLG00000015681	1	Old-Biased
ENSHGLG00000015685	1	Old-Biased
ENSHGLG00000015686	1	Old-Biased
ENSHGLG00000015688	1	Old-Biased
ENSHGLG00000015689	1	Old-Biased
ENSHGLG00000015693	1	Old-Biased
ENSHGLG00000015697	1	Old-Biased
ENSHGLG00000015698	1	Old-Biased
ENSHGLG00000015699	1	Old-Biased
ENSHGLG00000015700	1	Old-Biased
ENSHGLG00000015701	1	Old-Biased
ENSHGLG00000015704	1	Old-Biased
ENSHGLG00000015706	1	Old-Biased
ENSHGLG00000015708	1	Old-Biased
ENSHGLG00000015709	1	Old-Biased
ENSHGLG00000015710	1	Old-Biased
ENSHGLG00000015711	1	Old-Biased
ENSHGLG00000015712	1	Old-Biased
ENSHGLG00000015713	1	Old-Biased
ENSHGLG00000015714	1	Old-Biased
ENSHGLG00000015718	1	Old-Biased
ENSHGLG00000015719	1	Old-Biased
ENSHGLG00000015725	1	Old-Biased
ENSHGLG00000015727	1	Old-Biased
ENSHGLG00000015728	1	Old-Biased
ENSHGLG00000015729	1	Old-Biased
ENSHGLG00000015730	1	Old-Biased
ENSHGLG00000015731	1	Old-Biased
ENSHGLG00000015732	1	Old-Biased
ENSHGLG00000015735	1	Old-Biased
ENSHGLG00000015736	1	Old-Biased
ENSHGLG00000015740	1	Old-Biased
ENSHGLG00000015749	1	Old-Biased
ENSHGLG00000015750	1	Old-Biased
ENSHGLG00000015751	1	Old-Biased
ENSHGLG00000015755	1	Old-Biased
ENSHGLG00000015756	1	Old-Biased
ENSHGLG00000015758	1	Old-Biased
ENSHGLG00000015765	1	Old-Biased
ENSHGLG00000015767	1	Old-Biased
ENSHGLG00000015769	1	Old-Biased
ENSHGLG00000015770	1	Old-Biased
ENSHGLG00000015771	1	Old-Biased
ENSHGLG00000015776	1	Old-Biased
ENSHGLG00000015778	1	Old-Biased
ENSHGLG00000015779	1	Old-Biased
ENSHGLG00000015780	1	Old-Biased
ENSHGLG00000015786	1	Old-Biased
ENSHGLG00000015787	1	Old-Biased
ENSHGLG00000015788	1	Old-Biased
ENSHGLG00000015796	1	Old-Biased
ENSHGLG00000015797	1	Old-Biased
ENSHGLG00000015798	1	Old-Biased
ENSHGLG00000015799	1	Old-Biased
ENSHGLG00000015803	1	Old-Biased
ENSHGLG00000015804	1	Old-Biased
ENSHGLG00000015806	1	Old-Biased
ENSHGLG00000015807	1	Old-Biased
ENSHGLG00000015809	1	Old-Biased
ENSHGLG00000015810	1	Old-Biased
ENSHGLG00000015813	1	Old-Biased
ENSHGLG00000015814	1	Old-Biased
ENSHGLG00000015815	1	Old-Biased
ENSHGLG00000015818	1	Old-Biased
ENSHGLG00000015820	1	Old-Biased
ENSHGLG00000015823	1	Old-Biased
ENSHGLG00000015825	1	Old-Biased
ENSHGLG00000015826	1	Old-Biased
ENSHGLG00000015827	1	Old-Biased
ENSHGLG00000015828	1	Old-Biased
ENSHGLG00000015829	1	Old-Biased
ENSHGLG00000015833	1	Old-Biased
ENSHGLG00000015834	1	Old-Biased
ENSHGLG00000015836	1	Old-Biased
ENSHGLG00000015838	1	Old-Biased
ENSHGLG00000015839	1	Old-Biased
ENSHGLG00000015841	1	Old-Biased
ENSHGLG00000015844	1	Old-Biased
ENSHGLG00000015849	1	Old-Biased
ENSHGLG00000015854	1	Old-Biased
ENSHGLG00000015855	1	Old-Biased
ENSHGLG00000015856	1	Old-Biased
ENSHGLG00000015857	1	Old-Biased
ENSHGLG00000015858	1	Old-Biased
ENSHGLG00000015864	1	Old-Biased
ENSHGLG00000015870	1	Old-Biased
ENSHGLG00000015873	1	Old-Biased
ENSHGLG00000015876	1	Old-Biased
ENSHGLG00000015878	1	Old-Biased
ENSHGLG00000015879	1	Old-Biased
ENSHGLG00000015881	1	Old-Biased
ENSHGLG00000015882	1	Old-Biased
ENSHGLG00000015888	1	Old-Biased
ENSHGLG00000015893	1	Old-Biased
ENSHGLG00000015895	1	Old-Biased
ENSHGLG00000015897	1	Old-Biased
ENSHGLG00000015898	1	Old-Biased
ENSHGLG00000015900	1	Old-Biased
ENSHGLG00000015903	1	Old-Biased
ENSHGLG00000015907	1	Old-Biased
ENSHGLG00000015908	1	Old-Biased
ENSHGLG00000015911	1	Old-Biased
ENSHGLG00000015912	1	Old-Biased
ENSHGLG00000015919	1	Old-Biased
ENSHGLG00000015923	1	Old-Biased
ENSHGLG00000015924	1	Old-Biased
ENSHGLG00000015927	1	Old-Biased
ENSHGLG00000015928	1	Old-Biased
ENSHGLG00000015929	1	Old-Biased
ENSHGLG00000015930	1	Old-Biased
ENSHGLG00000015933	1	Old-Biased
ENSHGLG00000015937	1	Old-Biased
ENSHGLG00000015939	1	Old-Biased
ENSHGLG00000015941	1	Old-Biased
ENSHGLG00000015942	1	Old-Biased
ENSHGLG00000015943	1	Old-Biased
ENSHGLG00000015944	1	Old-Biased
ENSHGLG00000015945	1	Old-Biased
ENSHGLG00000015947	1	Old-Biased
ENSHGLG00000015948	1	Old-Biased
ENSHGLG00000015951	1	Old-Biased
ENSHGLG00000015952	1	Old-Biased
ENSHGLG00000015957	1	Old-Biased
ENSHGLG00000015960	1	Old-Biased
ENSHGLG00000015961	1	Old-Biased
ENSHGLG00000015966	1	Old-Biased
ENSHGLG00000015972	1	Old-Biased
ENSHGLG00000015976	1	Old-Biased
ENSHGLG00000015981	1	Old-Biased
ENSHGLG00000015982	1	Old-Biased
ENSHGLG00000015984	1	Old-Biased
ENSHGLG00000015986	1	Old-Biased
ENSHGLG00000015988	1	Old-Biased
ENSHGLG00000015989	1	Old-Biased
ENSHGLG00000015990	1	Old-Biased
ENSHGLG00000015991	1	Old-Biased
ENSHGLG00000015996	1	Old-Biased
ENSHGLG00000015998	1	Old-Biased
ENSHGLG00000015999	1	Old-Biased
ENSHGLG00000016001	1	Old-Biased
ENSHGLG00000016003	1	Old-Biased
ENSHGLG00000016004	1	Old-Biased
ENSHGLG00000016006	1	Old-Biased
ENSHGLG00000016007	1	Old-Biased
ENSHGLG00000016008	1	Old-Biased
ENSHGLG00000016016	1	Old-Biased
ENSHGLG00000016017	1	Old-Biased
ENSHGLG00000016019	1	Old-Biased
ENSHGLG00000016024	1	Old-Biased
ENSHGLG00000016028	1	Old-Biased
ENSHGLG00000016030	1	Old-Biased
ENSHGLG00000016031	1	Old-Biased
ENSHGLG00000016033	1	Old-Biased
ENSHGLG00000016036	1	Old-Biased
ENSHGLG00000016038	1	Old-Biased
ENSHGLG00000016042	1	Old-Biased
ENSHGLG00000016044	1	Old-Biased
ENSHGLG00000016045	1	Old-Biased
ENSHGLG00000016047	1	Old-Biased
ENSHGLG00000016053	1	Old-Biased
ENSHGLG00000016058	1	Old-Biased
ENSHGLG00000016059	1	Old-Biased
ENSHGLG00000016062	1	Old-Biased
ENSHGLG00000016064	1	Old-Biased
ENSHGLG00000016065	1	Old-Biased
ENSHGLG00000016066	1	Old-Biased
ENSHGLG00000016067	1	Old-Biased
ENSHGLG00000016069	1	Old-Biased
ENSHGLG00000016070	1	Old-Biased
ENSHGLG00000016071	1	Old-Biased
ENSHGLG00000016072	1	Old-Biased
ENSHGLG00000016074	1	Old-Biased
ENSHGLG00000016076	1	Old-Biased
ENSHGLG00000016078	1	Old-Biased
ENSHGLG00000016079	1	Old-Biased
ENSHGLG00000016081	1	Old-Biased
ENSHGLG00000016086	1	Old-Biased
ENSHGLG00000016087	1	Old-Biased
ENSHGLG00000016088	1	Old-Biased
ENSHGLG00000016089	1	Old-Biased
ENSHGLG00000016099	1	Old-Biased
ENSHGLG00000016100	1	Old-Biased
ENSHGLG00000016103	1	Old-Biased
ENSHGLG00000016108	1	Old-Biased
ENSHGLG00000016109	1	Old-Biased
ENSHGLG00000016111	1	Old-Biased
ENSHGLG00000016112	1	Old-Biased
ENSHGLG00000016115	1	Old-Biased
ENSHGLG00000016119	1	Old-Biased
ENSHGLG00000016120	1	Old-Biased
ENSHGLG00000016123	1	Old-Biased
ENSHGLG00000016125	1	Old-Biased
ENSHGLG00000016131	1	Old-Biased
ENSHGLG00000016136	1	Old-Biased
ENSHGLG00000016137	1	Old-Biased
ENSHGLG00000016139	1	Old-Biased
ENSHGLG00000016140	1	Old-Biased
ENSHGLG00000016141	1	Old-Biased
ENSHGLG00000016143	1	Old-Biased
ENSHGLG00000016144	1	Old-Biased
ENSHGLG00000016147	1	Old-Biased
ENSHGLG00000016148	1	Old-Biased
ENSHGLG00000016149	1	Old-Biased
ENSHGLG00000016154	1	Old-Biased
ENSHGLG00000016159	1	Old-Biased
ENSHGLG00000016161	1	Old-Biased
ENSHGLG00000016162	1	Old-Biased
ENSHGLG00000016164	1	Old-Biased
ENSHGLG00000016165	1	Old-Biased
ENSHGLG00000016169	1	Old-Biased
ENSHGLG00000016170	1	Old-Biased
ENSHGLG00000016176	1	Old-Biased
ENSHGLG00000016177	1	Old-Biased
ENSHGLG00000016178	1	Old-Biased
ENSHGLG00000016179	1	Old-Biased
ENSHGLG00000016180	1	Old-Biased
ENSHGLG00000016187	1	Old-Biased
ENSHGLG00000016189	1	Old-Biased
ENSHGLG00000016192	1	Old-Biased
ENSHGLG00000016193	1	Old-Biased
ENSHGLG00000016194	1	Old-Biased
ENSHGLG00000016196	1	Old-Biased
ENSHGLG00000016197	1	Old-Biased
ENSHGLG00000016199	1	Old-Biased
ENSHGLG00000016206	1	Old-Biased
ENSHGLG00000016208	1	Old-Biased
ENSHGLG00000016209	1	Old-Biased
ENSHGLG00000016210	1	Old-Biased
ENSHGLG00000016213	1	Old-Biased
ENSHGLG00000016215	1	Old-Biased
ENSHGLG00000016218	1	Old-Biased
ENSHGLG00000016222	1	Old-Biased
ENSHGLG00000016226	1	Old-Biased
ENSHGLG00000016227	1	Old-Biased
ENSHGLG00000016229	1	Old-Biased
ENSHGLG00000016230	1	Old-Biased
ENSHGLG00000016233	1	Old-Biased
ENSHGLG00000016234	1	Old-Biased
ENSHGLG00000016236	1	Old-Biased
ENSHGLG00000016237	1	Old-Biased
ENSHGLG00000016239	1	Old-Biased
ENSHGLG00000016240	1	Old-Biased
ENSHGLG00000016244	1	Old-Biased
ENSHGLG00000016245	1	Old-Biased
ENSHGLG00000016246	1	Old-Biased
ENSHGLG00000016248	1	Old-Biased
ENSHGLG00000016249	1	Old-Biased
ENSHGLG00000016251	1	Old-Biased
ENSHGLG00000016252	1	Old-Biased
ENSHGLG00000016254	1	Old-Biased
ENSHGLG00000016257	1	Old-Biased
ENSHGLG00000016264	1	Old-Biased
ENSHGLG00000016265	1	Old-Biased
ENSHGLG00000016267	1	Old-Biased
ENSHGLG00000016273	1	Old-Biased
ENSHGLG00000016274	1	Old-Biased
ENSHGLG00000016279	1	Old-Biased
ENSHGLG00000016280	1	Old-Biased
ENSHGLG00000016281	1	Old-Biased
ENSHGLG00000016283	1	Old-Biased
ENSHGLG00000016286	1	Old-Biased
ENSHGLG00000016288	1	Old-Biased
ENSHGLG00000016289	1	Old-Biased
ENSHGLG00000016291	1	Old-Biased
ENSHGLG00000016292	1	Old-Biased
ENSHGLG00000016293	1	Old-Biased
ENSHGLG00000016297	1	Old-Biased
ENSHGLG00000016299	1	Old-Biased
ENSHGLG00000016305	1	Old-Biased
ENSHGLG00000016306	1	Old-Biased
ENSHGLG00000016307	1	Old-Biased
ENSHGLG00000016308	1	Old-Biased
ENSHGLG00000016309	1	Old-Biased
ENSHGLG00000016310	1	Old-Biased
ENSHGLG00000016311	1	Old-Biased
ENSHGLG00000016316	1	Old-Biased
ENSHGLG00000016317	1	Old-Biased
ENSHGLG00000016321	1	Old-Biased
ENSHGLG00000016322	1	Old-Biased
ENSHGLG00000016323	1	Old-Biased
ENSHGLG00000016325	1	Old-Biased
ENSHGLG00000016331	1	Old-Biased
ENSHGLG00000016332	1	Old-Biased
ENSHGLG00000016334	1	Old-Biased
ENSHGLG00000016335	1	Old-Biased
ENSHGLG00000016336	1	Old-Biased
ENSHGLG00000016337	1	Old-Biased
ENSHGLG00000016340	1	Old-Biased
ENSHGLG00000016344	1	Old-Biased
ENSHGLG00000016345	1	Old-Biased
ENSHGLG00000016349	1	Old-Biased
ENSHGLG00000016353	1	Old-Biased
ENSHGLG00000016354	1	Old-Biased
ENSHGLG00000016358	1	Old-Biased
ENSHGLG00000016360	1	Old-Biased
ENSHGLG00000016361	1	Old-Biased
ENSHGLG00000016363	1	Old-Biased
ENSHGLG00000016364	1	Old-Biased
ENSHGLG00000016366	1	Old-Biased
ENSHGLG00000016368	1	Old-Biased
ENSHGLG00000016369	1	Old-Biased
ENSHGLG00000016372	1	Old-Biased
ENSHGLG00000016375	1	Old-Biased
ENSHGLG00000016380	1	Old-Biased
ENSHGLG00000016384	1	Old-Biased
ENSHGLG00000016385	1	Old-Biased
ENSHGLG00000016386	1	Old-Biased
ENSHGLG00000016390	1	Old-Biased
ENSHGLG00000016393	1	Old-Biased
ENSHGLG00000016394	1	Old-Biased
ENSHGLG00000016395	1	Old-Biased
ENSHGLG00000016397	1	Old-Biased
ENSHGLG00000016400	1	Old-Biased
ENSHGLG00000016406	1	Old-Biased
ENSHGLG00000016407	1	Old-Biased
ENSHGLG00000016411	1	Old-Biased
ENSHGLG00000016413	1	Old-Biased
ENSHGLG00000016414	1	Old-Biased
ENSHGLG00000016415	1	Old-Biased
ENSHGLG00000016419	1	Old-Biased
ENSHGLG00000016420	1	Old-Biased
ENSHGLG00000016424	1	Old-Biased
ENSHGLG00000016425	1	Old-Biased
ENSHGLG00000016426	1	Old-Biased
ENSHGLG00000016430	1	Old-Biased
ENSHGLG00000016435	1	Old-Biased
ENSHGLG00000016436	1	Old-Biased
ENSHGLG00000016438	1	Old-Biased
ENSHGLG00000016442	1	Old-Biased
ENSHGLG00000016443	1	Old-Biased
ENSHGLG00000016448	1	Old-Biased
ENSHGLG00000016450	1	Old-Biased
ENSHGLG00000016451	1	Old-Biased
ENSHGLG00000016453	1	Old-Biased
ENSHGLG00000016457	1	Old-Biased
ENSHGLG00000016458	1	Old-Biased
ENSHGLG00000016461	1	Old-Biased
ENSHGLG00000016462	1	Old-Biased
ENSHGLG00000016464	1	Old-Biased
ENSHGLG00000016466	1	Old-Biased
ENSHGLG00000016467	1	Old-Biased
ENSHGLG00000016468	1	Old-Biased
ENSHGLG00000016470	1	Old-Biased
ENSHGLG00000016472	1	Old-Biased
ENSHGLG00000016473	1	Old-Biased
ENSHGLG00000016475	1	Old-Biased
ENSHGLG00000016477	1	Old-Biased
ENSHGLG00000016482	1	Old-Biased
ENSHGLG00000016488	1	Old-Biased
ENSHGLG00000016489	1	Old-Biased
ENSHGLG00000016490	1	Old-Biased
ENSHGLG00000016491	1	Old-Biased
ENSHGLG00000016492	1	Old-Biased
ENSHGLG00000016493	1	Old-Biased
ENSHGLG00000016494	1	Old-Biased
ENSHGLG00000016497	1	Old-Biased
ENSHGLG00000016499	1	Old-Biased
ENSHGLG00000016504	1	Old-Biased
ENSHGLG00000016506	1	Old-Biased
ENSHGLG00000016508	1	Old-Biased
ENSHGLG00000016510	1	Old-Biased
ENSHGLG00000016513	1	Old-Biased
ENSHGLG00000016517	1	Old-Biased
ENSHGLG00000016519	1	Old-Biased
ENSHGLG00000016520	1	Old-Biased
ENSHGLG00000016521	1	Old-Biased
ENSHGLG00000016529	1	Old-Biased
ENSHGLG00000016531	1	Old-Biased
ENSHGLG00000016532	1	Old-Biased
ENSHGLG00000016534	1	Old-Biased
ENSHGLG00000016542	1	Old-Biased
ENSHGLG00000016544	1	Old-Biased
ENSHGLG00000016564	1	Old-Biased
ENSHGLG00000016569	1	Old-Biased
ENSHGLG00000016570	1	Old-Biased
ENSHGLG00000016577	1	Old-Biased
ENSHGLG00000016579	1	Old-Biased
ENSHGLG00000016580	1	Old-Biased
ENSHGLG00000016583	1	Old-Biased
ENSHGLG00000016584	1	Old-Biased
ENSHGLG00000016586	1	Old-Biased
ENSHGLG00000016594	1	Old-Biased
ENSHGLG00000016595	1	Old-Biased
ENSHGLG00000016596	1	Old-Biased
ENSHGLG00000016597	1	Old-Biased
ENSHGLG00000016598	1	Old-Biased
ENSHGLG00000016599	1	Old-Biased
ENSHGLG00000016600	1	Old-Biased
ENSHGLG00000016602	1	Old-Biased
ENSHGLG00000016604	1	Old-Biased
ENSHGLG00000016605	1	Old-Biased
ENSHGLG00000016608	1	Old-Biased
ENSHGLG00000016609	1	Old-Biased
ENSHGLG00000016610	1	Old-Biased
ENSHGLG00000016613	1	Old-Biased
ENSHGLG00000016614	1	Old-Biased
ENSHGLG00000016615	1	Old-Biased
ENSHGLG00000016621	1	Old-Biased
ENSHGLG00000016622	1	Old-Biased
ENSHGLG00000016623	1	Old-Biased
ENSHGLG00000016625	1	Old-Biased
ENSHGLG00000016627	1	Old-Biased
ENSHGLG00000016630	1	Old-Biased
ENSHGLG00000016631	1	Old-Biased
ENSHGLG00000016633	1	Old-Biased
ENSHGLG00000016635	1	Old-Biased
ENSHGLG00000016636	1	Old-Biased
ENSHGLG00000016642	1	Old-Biased
ENSHGLG00000016645	1	Old-Biased
ENSHGLG00000016648	1	Old-Biased
ENSHGLG00000016650	1	Old-Biased
ENSHGLG00000016651	1	Old-Biased
ENSHGLG00000016652	1	Old-Biased
ENSHGLG00000016656	1	Old-Biased
ENSHGLG00000016658	1	Old-Biased
ENSHGLG00000016659	1	Old-Biased
ENSHGLG00000016661	1	Old-Biased
ENSHGLG00000016663	1	Old-Biased
ENSHGLG00000016666	1	Old-Biased
ENSHGLG00000016668	1	Old-Biased
ENSHGLG00000016670	1	Old-Biased
ENSHGLG00000016673	1	Old-Biased
ENSHGLG00000016675	1	Old-Biased
ENSHGLG00000016677	1	Old-Biased
ENSHGLG00000016685	1	Old-Biased
ENSHGLG00000016687	1	Old-Biased
ENSHGLG00000016691	1	Old-Biased
ENSHGLG00000016695	1	Old-Biased
ENSHGLG00000016696	1	Old-Biased
ENSHGLG00000016699	1	Old-Biased
ENSHGLG00000016702	1	Old-Biased
ENSHGLG00000016704	1	Old-Biased
ENSHGLG00000016706	1	Old-Biased
ENSHGLG00000016708	1	Old-Biased
ENSHGLG00000016712	1	Old-Biased
ENSHGLG00000016715	1	Old-Biased
ENSHGLG00000016716	1	Old-Biased
ENSHGLG00000016719	1	Old-Biased
ENSHGLG00000016720	1	Old-Biased
ENSHGLG00000016721	1	Old-Biased
ENSHGLG00000016722	1	Old-Biased
ENSHGLG00000016724	1	Old-Biased
ENSHGLG00000016726	1	Old-Biased
ENSHGLG00000016728	1	Old-Biased
ENSHGLG00000016729	1	Old-Biased
ENSHGLG00000016734	1	Old-Biased
ENSHGLG00000016735	1	Old-Biased
ENSHGLG00000016737	1	Old-Biased
ENSHGLG00000016741	1	Old-Biased
ENSHGLG00000016746	1	Old-Biased
ENSHGLG00000016747	1	Old-Biased
ENSHGLG00000016748	1	Old-Biased
ENSHGLG00000016755	1	Old-Biased
ENSHGLG00000016756	1	Old-Biased
ENSHGLG00000016761	1	Old-Biased
ENSHGLG00000016762	1	Old-Biased
ENSHGLG00000016764	1	Old-Biased
ENSHGLG00000016767	1	Old-Biased
ENSHGLG00000016768	1	Old-Biased
ENSHGLG00000016778	1	Old-Biased
ENSHGLG00000016780	1	Old-Biased
ENSHGLG00000016781	1	Old-Biased
ENSHGLG00000016786	1	Old-Biased
ENSHGLG00000016787	1	Old-Biased
ENSHGLG00000016790	1	Old-Biased
ENSHGLG00000016791	1	Old-Biased
ENSHGLG00000016794	1	Old-Biased
ENSHGLG00000016802	1	Old-Biased
ENSHGLG00000016803	1	Old-Biased
ENSHGLG00000016804	1	Old-Biased
ENSHGLG00000016806	1	Old-Biased
ENSHGLG00000016811	1	Old-Biased
ENSHGLG00000016812	1	Old-Biased
ENSHGLG00000016813	1	Old-Biased
ENSHGLG00000016816	1	Old-Biased
ENSHGLG00000016821	1	Old-Biased
ENSHGLG00000016822	1	Old-Biased
ENSHGLG00000016824	1	Old-Biased
ENSHGLG00000016830	1	Old-Biased
ENSHGLG00000016831	1	Old-Biased
ENSHGLG00000016836	1	Old-Biased
ENSHGLG00000016837	1	Old-Biased
ENSHGLG00000016838	1	Old-Biased
ENSHGLG00000016841	1	Old-Biased
ENSHGLG00000016843	1	Old-Biased
ENSHGLG00000016844	1	Old-Biased
ENSHGLG00000016845	1	Old-Biased
ENSHGLG00000016848	1	Old-Biased
ENSHGLG00000016851	1	Old-Biased
ENSHGLG00000016853	1	Old-Biased
ENSHGLG00000016859	1	Old-Biased
ENSHGLG00000016861	1	Old-Biased
ENSHGLG00000016862	1	Old-Biased
ENSHGLG00000016864	1	Old-Biased
ENSHGLG00000016867	1	Old-Biased
ENSHGLG00000016870	1	Old-Biased
ENSHGLG00000016873	1	Old-Biased
ENSHGLG00000016875	1	Old-Biased
ENSHGLG00000016879	1	Old-Biased
ENSHGLG00000016883	1	Old-Biased
ENSHGLG00000016884	1	Old-Biased
ENSHGLG00000016888	1	Old-Biased
ENSHGLG00000016899	1	Old-Biased
ENSHGLG00000016901	1	Old-Biased
ENSHGLG00000016913	1	Old-Biased
ENSHGLG00000016915	1	Old-Biased
ENSHGLG00000016916	1	Old-Biased
ENSHGLG00000016917	1	Old-Biased
ENSHGLG00000016919	1	Old-Biased
ENSHGLG00000016920	1	Old-Biased
ENSHGLG00000016921	1	Old-Biased
ENSHGLG00000016924	1	Old-Biased
ENSHGLG00000016932	1	Old-Biased
ENSHGLG00000016940	1	Old-Biased
ENSHGLG00000016942	1	Old-Biased
ENSHGLG00000016943	1	Old-Biased
ENSHGLG00000016944	1	Old-Biased
ENSHGLG00000016950	1	Old-Biased
ENSHGLG00000016958	1	Old-Biased
ENSHGLG00000016959	1	Old-Biased
ENSHGLG00000016960	1	Old-Biased
ENSHGLG00000016963	1	Old-Biased
ENSHGLG00000016969	1	Old-Biased
ENSHGLG00000016970	1	Old-Biased
ENSHGLG00000016972	1	Old-Biased
ENSHGLG00000016973	1	Old-Biased
ENSHGLG00000016974	1	Old-Biased
ENSHGLG00000016975	1	Old-Biased
ENSHGLG00000016976	1	Old-Biased
ENSHGLG00000016977	1	Old-Biased
ENSHGLG00000016980	1	Old-Biased
ENSHGLG00000016984	1	Old-Biased
ENSHGLG00000016985	1	Old-Biased
ENSHGLG00000016987	1	Old-Biased
ENSHGLG00000016990	1	Old-Biased
ENSHGLG00000016993	1	Old-Biased
ENSHGLG00000016994	1	Old-Biased
ENSHGLG00000016996	1	Old-Biased
ENSHGLG00000016998	1	Old-Biased
ENSHGLG00000016999	1	Old-Biased
ENSHGLG00000017004	1	Old-Biased
ENSHGLG00000017006	1	Old-Biased
ENSHGLG00000017007	1	Old-Biased
ENSHGLG00000017010	1	Old-Biased
ENSHGLG00000017011	1	Old-Biased
ENSHGLG00000017012	1	Old-Biased
ENSHGLG00000017018	1	Old-Biased
ENSHGLG00000017019	1	Old-Biased
ENSHGLG00000017020	1	Old-Biased
ENSHGLG00000017021	1	Old-Biased
ENSHGLG00000017023	1	Old-Biased
ENSHGLG00000017024	1	Old-Biased
ENSHGLG00000017029	1	Old-Biased
ENSHGLG00000017031	1	Old-Biased
ENSHGLG00000017033	1	Old-Biased
ENSHGLG00000017035	1	Old-Biased
ENSHGLG00000017039	1	Old-Biased
ENSHGLG00000017043	1	Old-Biased
ENSHGLG00000017046	1	Old-Biased
ENSHGLG00000017049	1	Old-Biased
ENSHGLG00000017050	1	Old-Biased
ENSHGLG00000017051	1	Old-Biased
ENSHGLG00000017054	1	Old-Biased
ENSHGLG00000017058	1	Old-Biased
ENSHGLG00000017061	1	Old-Biased
ENSHGLG00000017064	1	Old-Biased
ENSHGLG00000017065	1	Old-Biased
ENSHGLG00000017067	1	Old-Biased
ENSHGLG00000017068	1	Old-Biased
ENSHGLG00000017070	1	Old-Biased
ENSHGLG00000017071	1	Old-Biased
ENSHGLG00000017074	1	Old-Biased
ENSHGLG00000017076	1	Old-Biased
ENSHGLG00000017085	1	Old-Biased
ENSHGLG00000017090	1	Old-Biased
ENSHGLG00000017091	1	Old-Biased
ENSHGLG00000017092	1	Old-Biased
ENSHGLG00000017097	1	Old-Biased
ENSHGLG00000017099	1	Old-Biased
ENSHGLG00000017100	1	Old-Biased
ENSHGLG00000017105	1	Old-Biased
ENSHGLG00000017106	1	Old-Biased
ENSHGLG00000017108	1	Old-Biased
ENSHGLG00000017111	1	Old-Biased
ENSHGLG00000017113	1	Old-Biased
ENSHGLG00000017114	1	Old-Biased
ENSHGLG00000017124	1	Old-Biased
ENSHGLG00000017128	1	Old-Biased
ENSHGLG00000017131	1	Old-Biased
ENSHGLG00000017135	1	Old-Biased
ENSHGLG00000017138	1	Old-Biased
ENSHGLG00000017140	1	Old-Biased
ENSHGLG00000017144	1	Old-Biased
ENSHGLG00000017146	1	Old-Biased
ENSHGLG00000017149	1	Old-Biased
ENSHGLG00000017152	1	Old-Biased
ENSHGLG00000017155	1	Old-Biased
ENSHGLG00000017156	1	Old-Biased
ENSHGLG00000017157	1	Old-Biased
ENSHGLG00000017158	1	Old-Biased
ENSHGLG00000017159	1	Old-Biased
ENSHGLG00000017161	1	Old-Biased
ENSHGLG00000017162	1	Old-Biased
ENSHGLG00000017163	1	Old-Biased
ENSHGLG00000017164	1	Old-Biased
ENSHGLG00000017168	1	Old-Biased
ENSHGLG00000017175	1	Old-Biased
ENSHGLG00000017177	1	Old-Biased
ENSHGLG00000017179	1	Old-Biased
ENSHGLG00000017183	1	Old-Biased
ENSHGLG00000017186	1	Old-Biased
ENSHGLG00000017190	1	Old-Biased
ENSHGLG00000017194	1	Old-Biased
ENSHGLG00000017197	1	Old-Biased
ENSHGLG00000017198	1	Old-Biased
ENSHGLG00000017199	1	Old-Biased
ENSHGLG00000017201	1	Old-Biased
ENSHGLG00000017205	1	Old-Biased
ENSHGLG00000017208	1	Old-Biased
ENSHGLG00000017209	1	Old-Biased
ENSHGLG00000017212	1	Old-Biased
ENSHGLG00000017216	1	Old-Biased
ENSHGLG00000017217	1	Old-Biased
ENSHGLG00000017223	1	Old-Biased
ENSHGLG00000017226	1	Old-Biased
ENSHGLG00000017227	1	Old-Biased
ENSHGLG00000017229	1	Old-Biased
ENSHGLG00000017231	1	Old-Biased
ENSHGLG00000017234	1	Old-Biased
ENSHGLG00000017238	1	Old-Biased
ENSHGLG00000017241	1	Old-Biased
ENSHGLG00000017243	1	Old-Biased
ENSHGLG00000017248	1	Old-Biased
ENSHGLG00000017251	1	Old-Biased
ENSHGLG00000017253	1	Old-Biased
ENSHGLG00000017254	1	Old-Biased
ENSHGLG00000017256	1	Old-Biased
ENSHGLG00000017260	1	Old-Biased
ENSHGLG00000017263	1	Old-Biased
ENSHGLG00000017268	1	Old-Biased
ENSHGLG00000017271	1	Old-Biased
ENSHGLG00000017273	1	Old-Biased
ENSHGLG00000017275	1	Old-Biased
ENSHGLG00000017276	1	Old-Biased
ENSHGLG00000017277	1	Old-Biased
ENSHGLG00000017279	1	Old-Biased
ENSHGLG00000017282	1	Old-Biased
ENSHGLG00000017283	1	Old-Biased
ENSHGLG00000017285	1	Old-Biased
ENSHGLG00000017289	1	Old-Biased
ENSHGLG00000017290	1	Old-Biased
ENSHGLG00000017293	1	Old-Biased
ENSHGLG00000017294	1	Old-Biased
ENSHGLG00000017298	1	Old-Biased
ENSHGLG00000017299	1	Old-Biased
ENSHGLG00000017303	1	Old-Biased
ENSHGLG00000017311	1	Old-Biased
ENSHGLG00000017313	1	Old-Biased
ENSHGLG00000017314	1	Old-Biased
ENSHGLG00000017318	1	Old-Biased
ENSHGLG00000017322	1	Old-Biased
ENSHGLG00000017325	1	Old-Biased
ENSHGLG00000017331	1	Old-Biased
ENSHGLG00000017333	1	Old-Biased
ENSHGLG00000017334	1	Old-Biased
ENSHGLG00000017338	1	Old-Biased
ENSHGLG00000017343	1	Old-Biased
ENSHGLG00000017345	1	Old-Biased
ENSHGLG00000017348	1	Old-Biased
ENSHGLG00000017350	1	Old-Biased
ENSHGLG00000017351	1	Old-Biased
ENSHGLG00000017353	1	Old-Biased
ENSHGLG00000017355	1	Old-Biased
ENSHGLG00000017359	1	Old-Biased
ENSHGLG00000017365	1	Old-Biased
ENSHGLG00000017370	1	Old-Biased
ENSHGLG00000017372	1	Old-Biased
ENSHGLG00000017373	1	Old-Biased
ENSHGLG00000017380	1	Old-Biased
ENSHGLG00000017381	1	Old-Biased
ENSHGLG00000017384	1	Old-Biased
ENSHGLG00000017385	1	Old-Biased
ENSHGLG00000017386	1	Old-Biased
ENSHGLG00000017388	1	Old-Biased
ENSHGLG00000017389	1	Old-Biased
ENSHGLG00000017392	1	Old-Biased
ENSHGLG00000017395	1	Old-Biased
ENSHGLG00000017398	1	Old-Biased
ENSHGLG00000017408	1	Old-Biased
ENSHGLG00000017409	1	Old-Biased
ENSHGLG00000017415	1	Old-Biased
ENSHGLG00000017417	1	Old-Biased
ENSHGLG00000017422	1	Old-Biased
ENSHGLG00000017425	1	Old-Biased
ENSHGLG00000017426	1	Old-Biased
ENSHGLG00000017427	1	Old-Biased
ENSHGLG00000017428	1	Old-Biased
ENSHGLG00000017431	1	Old-Biased
ENSHGLG00000017435	1	Old-Biased
ENSHGLG00000017438	1	Old-Biased
ENSHGLG00000017440	1	Old-Biased
ENSHGLG00000017442	1	Old-Biased
ENSHGLG00000017443	1	Old-Biased
ENSHGLG00000017444	1	Old-Biased
ENSHGLG00000017449	1	Old-Biased
ENSHGLG00000017452	1	Old-Biased
ENSHGLG00000017455	1	Old-Biased
ENSHGLG00000017456	1	Old-Biased
ENSHGLG00000017460	1	Old-Biased
ENSHGLG00000017461	1	Old-Biased
ENSHGLG00000017462	1	Old-Biased
ENSHGLG00000017465	1	Old-Biased
ENSHGLG00000017466	1	Old-Biased
ENSHGLG00000017467	1	Old-Biased
ENSHGLG00000017469	1	Old-Biased
ENSHGLG00000017472	1	Old-Biased
ENSHGLG00000017475	1	Old-Biased
ENSHGLG00000017477	1	Old-Biased
ENSHGLG00000017481	1	Old-Biased
ENSHGLG00000017486	1	Old-Biased
ENSHGLG00000017490	1	Old-Biased
ENSHGLG00000017495	1	Old-Biased
ENSHGLG00000017497	1	Old-Biased
ENSHGLG00000017499	1	Old-Biased
ENSHGLG00000017502	1	Old-Biased
ENSHGLG00000017505	1	Old-Biased
ENSHGLG00000017506	1	Old-Biased
ENSHGLG00000017508	1	Old-Biased
ENSHGLG00000017511	1	Old-Biased
ENSHGLG00000017512	1	Old-Biased
ENSHGLG00000017513	1	Old-Biased
ENSHGLG00000017514	1	Old-Biased
ENSHGLG00000017515	1	Old-Biased
ENSHGLG00000017516	1	Old-Biased
ENSHGLG00000017518	1	Old-Biased
ENSHGLG00000017520	1	Old-Biased
ENSHGLG00000017521	1	Old-Biased
ENSHGLG00000017522	1	Old-Biased
ENSHGLG00000017525	1	Old-Biased
ENSHGLG00000017526	1	Old-Biased
ENSHGLG00000017527	1	Old-Biased
ENSHGLG00000017528	1	Old-Biased
ENSHGLG00000017535	1	Old-Biased
ENSHGLG00000017542	1	Old-Biased
ENSHGLG00000017543	1	Old-Biased
ENSHGLG00000017544	1	Old-Biased
ENSHGLG00000017547	1	Old-Biased
ENSHGLG00000017549	1	Old-Biased
ENSHGLG00000017550	1	Old-Biased
ENSHGLG00000017552	1	Old-Biased
ENSHGLG00000017557	1	Old-Biased
ENSHGLG00000017559	1	Old-Biased
ENSHGLG00000017560	1	Old-Biased
ENSHGLG00000017561	1	Old-Biased
ENSHGLG00000017564	1	Old-Biased
ENSHGLG00000017565	1	Old-Biased
ENSHGLG00000017567	1	Old-Biased
ENSHGLG00000017569	1	Old-Biased
ENSHGLG00000017570	1	Old-Biased
ENSHGLG00000017573	1	Old-Biased
ENSHGLG00000017575	1	Old-Biased
ENSHGLG00000017578	1	Old-Biased
ENSHGLG00000017580	1	Old-Biased
ENSHGLG00000017582	1	Old-Biased
ENSHGLG00000017583	1	Old-Biased
ENSHGLG00000017587	1	Old-Biased
ENSHGLG00000017590	1	Old-Biased
ENSHGLG00000017591	1	Old-Biased
ENSHGLG00000017598	1	Old-Biased
ENSHGLG00000017599	1	Old-Biased
ENSHGLG00000017601	1	Old-Biased
ENSHGLG00000017605	1	Old-Biased
ENSHGLG00000017609	1	Old-Biased
ENSHGLG00000017615	1	Old-Biased
ENSHGLG00000017619	1	Old-Biased
ENSHGLG00000017620	1	Old-Biased
ENSHGLG00000017626	1	Old-Biased
ENSHGLG00000017628	1	Old-Biased
ENSHGLG00000017634	1	Old-Biased
ENSHGLG00000017638	1	Old-Biased
ENSHGLG00000017639	1	Old-Biased
ENSHGLG00000017640	1	Old-Biased
ENSHGLG00000017644	1	Old-Biased
ENSHGLG00000017645	1	Old-Biased
ENSHGLG00000017647	1	Old-Biased
ENSHGLG00000017648	1	Old-Biased
ENSHGLG00000017649	1	Old-Biased
ENSHGLG00000017650	1	Old-Biased
ENSHGLG00000017654	1	Old-Biased
ENSHGLG00000017655	1	Old-Biased
ENSHGLG00000017658	1	Old-Biased
ENSHGLG00000017659	1	Old-Biased
ENSHGLG00000017661	1	Old-Biased
ENSHGLG00000017662	1	Old-Biased
ENSHGLG00000017663	1	Old-Biased
ENSHGLG00000017665	1	Old-Biased
ENSHGLG00000017666	1	Old-Biased
ENSHGLG00000017667	1	Old-Biased
ENSHGLG00000017669	1	Old-Biased
ENSHGLG00000017674	1	Old-Biased
ENSHGLG00000017684	1	Old-Biased
ENSHGLG00000017685	1	Old-Biased
ENSHGLG00000017687	1	Old-Biased
ENSHGLG00000017690	1	Old-Biased
ENSHGLG00000017694	1	Old-Biased
ENSHGLG00000017695	1	Old-Biased
ENSHGLG00000017697	1	Old-Biased
ENSHGLG00000017699	1	Old-Biased
ENSHGLG00000017701	1	Old-Biased
ENSHGLG00000017703	1	Old-Biased
ENSHGLG00000017706	1	Old-Biased
ENSHGLG00000017708	1	Old-Biased
ENSHGLG00000017712	1	Old-Biased
ENSHGLG00000017716	1	Old-Biased
ENSHGLG00000017717	1	Old-Biased
ENSHGLG00000017718	1	Old-Biased
ENSHGLG00000017719	1	Old-Biased
ENSHGLG00000017722	1	Old-Biased
ENSHGLG00000017729	1	Old-Biased
ENSHGLG00000017730	1	Old-Biased
ENSHGLG00000017734	1	Old-Biased
ENSHGLG00000017736	1	Old-Biased
ENSHGLG00000017738	1	Old-Biased
ENSHGLG00000017743	1	Old-Biased
ENSHGLG00000017744	1	Old-Biased
ENSHGLG00000017745	1	Old-Biased
ENSHGLG00000017750	1	Old-Biased
ENSHGLG00000017752	1	Old-Biased
ENSHGLG00000017754	1	Old-Biased
ENSHGLG00000017755	1	Old-Biased
ENSHGLG00000017756	1	Old-Biased
ENSHGLG00000017760	1	Old-Biased
ENSHGLG00000017761	1	Old-Biased
ENSHGLG00000017762	1	Old-Biased
ENSHGLG00000017766	1	Old-Biased
ENSHGLG00000017767	1	Old-Biased
ENSHGLG00000017771	1	Old-Biased
ENSHGLG00000017774	1	Old-Biased
ENSHGLG00000017777	1	Old-Biased
ENSHGLG00000017780	1	Old-Biased
ENSHGLG00000017782	1	Old-Biased
ENSHGLG00000017783	1	Old-Biased
ENSHGLG00000017785	1	Old-Biased
ENSHGLG00000017787	1	Old-Biased
ENSHGLG00000017788	1	Old-Biased
ENSHGLG00000017792	1	Old-Biased
ENSHGLG00000017794	1	Old-Biased
ENSHGLG00000017795	1	Old-Biased
ENSHGLG00000017797	1	Old-Biased
ENSHGLG00000017799	1	Old-Biased
ENSHGLG00000017802	1	Old-Biased
ENSHGLG00000017803	1	Old-Biased
ENSHGLG00000017804	1	Old-Biased
ENSHGLG00000017807	1	Old-Biased
ENSHGLG00000017809	1	Old-Biased
ENSHGLG00000017812	1	Old-Biased
ENSHGLG00000017814	1	Old-Biased
ENSHGLG00000017816	1	Old-Biased
ENSHGLG00000017822	1	Old-Biased
ENSHGLG00000017826	1	Old-Biased
ENSHGLG00000017827	1	Old-Biased
ENSHGLG00000017828	1	Old-Biased
ENSHGLG00000017829	1	Old-Biased
ENSHGLG00000017832	1	Old-Biased
ENSHGLG00000017834	1	Old-Biased
ENSHGLG00000017835	1	Old-Biased
ENSHGLG00000017837	1	Old-Biased
ENSHGLG00000017838	1	Old-Biased
ENSHGLG00000017839	1	Old-Biased
ENSHGLG00000017840	1	Old-Biased
ENSHGLG00000017841	1	Old-Biased
ENSHGLG00000017842	1	Old-Biased
ENSHGLG00000017852	1	Old-Biased
ENSHGLG00000017854	1	Old-Biased
ENSHGLG00000017855	1	Old-Biased
ENSHGLG00000017857	1	Old-Biased
ENSHGLG00000017858	1	Old-Biased
ENSHGLG00000017859	1	Old-Biased
ENSHGLG00000017860	1	Old-Biased
ENSHGLG00000017867	1	Old-Biased
ENSHGLG00000017875	1	Old-Biased
ENSHGLG00000017877	1	Old-Biased
ENSHGLG00000017881	1	Old-Biased
ENSHGLG00000017882	1	Old-Biased
ENSHGLG00000017884	1	Old-Biased
ENSHGLG00000017886	1	Old-Biased
ENSHGLG00000017888	1	Old-Biased
ENSHGLG00000017889	1	Old-Biased
ENSHGLG00000017895	1	Old-Biased
ENSHGLG00000017896	1	Old-Biased
ENSHGLG00000017897	1	Old-Biased
ENSHGLG00000017899	1	Old-Biased
ENSHGLG00000017900	1	Old-Biased
ENSHGLG00000017901	1	Old-Biased
ENSHGLG00000017902	1	Old-Biased
ENSHGLG00000017903	1	Old-Biased
ENSHGLG00000017906	1	Old-Biased
ENSHGLG00000017907	1	Old-Biased
ENSHGLG00000017908	1	Old-Biased
ENSHGLG00000017909	1	Old-Biased
ENSHGLG00000017911	1	Old-Biased
ENSHGLG00000017913	1	Old-Biased
ENSHGLG00000017916	1	Old-Biased
ENSHGLG00000017918	1	Old-Biased
ENSHGLG00000017919	1	Old-Biased
ENSHGLG00000017920	1	Old-Biased
ENSHGLG00000017921	1	Old-Biased
ENSHGLG00000017922	1	Old-Biased
ENSHGLG00000017924	1	Old-Biased
ENSHGLG00000017928	1	Old-Biased
ENSHGLG00000017935	1	Old-Biased
ENSHGLG00000017936	1	Old-Biased
ENSHGLG00000017937	1	Old-Biased
ENSHGLG00000017938	1	Old-Biased
ENSHGLG00000017941	1	Old-Biased
ENSHGLG00000017944	1	Old-Biased
ENSHGLG00000017947	1	Old-Biased
ENSHGLG00000017951	1	Old-Biased
ENSHGLG00000017953	1	Old-Biased
ENSHGLG00000017956	1	Old-Biased
ENSHGLG00000017957	1	Old-Biased
ENSHGLG00000017958	1	Old-Biased
ENSHGLG00000017959	1	Old-Biased
ENSHGLG00000017961	1	Old-Biased
ENSHGLG00000017963	1	Old-Biased
ENSHGLG00000017965	1	Old-Biased
ENSHGLG00000017968	1	Old-Biased
ENSHGLG00000017969	1	Old-Biased
ENSHGLG00000017971	1	Old-Biased
ENSHGLG00000017977	1	Old-Biased
ENSHGLG00000017979	1	Old-Biased
ENSHGLG00000017980	1	Old-Biased
ENSHGLG00000017982	1	Old-Biased
ENSHGLG00000017983	1	Old-Biased
ENSHGLG00000017986	1	Old-Biased
ENSHGLG00000017991	1	Old-Biased
ENSHGLG00000017992	1	Old-Biased
ENSHGLG00000017993	1	Old-Biased
ENSHGLG00000017996	1	Old-Biased
ENSHGLG00000018000	1	Old-Biased
ENSHGLG00000018001	1	Old-Biased
ENSHGLG00000018003	1	Old-Biased
ENSHGLG00000018007	1	Old-Biased
ENSHGLG00000018017	1	Old-Biased
ENSHGLG00000018020	1	Old-Biased
ENSHGLG00000018021	1	Old-Biased
ENSHGLG00000018026	1	Old-Biased
ENSHGLG00000018029	1	Old-Biased
ENSHGLG00000018031	1	Old-Biased
ENSHGLG00000018034	1	Old-Biased
ENSHGLG00000018035	1	Old-Biased
ENSHGLG00000018036	1	Old-Biased
ENSHGLG00000018039	1	Old-Biased
ENSHGLG00000018045	1	Old-Biased
ENSHGLG00000018049	1	Old-Biased
ENSHGLG00000018050	1	Old-Biased
ENSHGLG00000018051	1	Old-Biased
ENSHGLG00000018053	1	Old-Biased
ENSHGLG00000018055	1	Old-Biased
ENSHGLG00000018060	1	Old-Biased
ENSHGLG00000018064	1	Old-Biased
ENSHGLG00000018065	1	Old-Biased
ENSHGLG00000018068	1	Old-Biased
ENSHGLG00000018072	1	Old-Biased
ENSHGLG00000018081	1	Old-Biased
ENSHGLG00000018082	1	Old-Biased
ENSHGLG00000018083	1	Old-Biased
ENSHGLG00000018085	1	Old-Biased
ENSHGLG00000018086	1	Old-Biased
ENSHGLG00000018090	1	Old-Biased
ENSHGLG00000018091	1	Old-Biased
ENSHGLG00000018098	1	Old-Biased
ENSHGLG00000018102	1	Old-Biased
ENSHGLG00000018104	1	Old-Biased
ENSHGLG00000018111	1	Old-Biased
ENSHGLG00000018118	1	Old-Biased
ENSHGLG00000018119	1	Old-Biased
ENSHGLG00000018120	1	Old-Biased
ENSHGLG00000018122	1	Old-Biased
ENSHGLG00000018124	1	Old-Biased
ENSHGLG00000018125	1	Old-Biased
ENSHGLG00000018126	1	Old-Biased
ENSHGLG00000018130	1	Old-Biased
ENSHGLG00000018135	1	Old-Biased
ENSHGLG00000018136	1	Old-Biased
ENSHGLG00000018138	1	Old-Biased
ENSHGLG00000018143	1	Old-Biased
ENSHGLG00000018145	1	Old-Biased
ENSHGLG00000018148	1	Old-Biased
ENSHGLG00000018149	1	Old-Biased
ENSHGLG00000018152	1	Old-Biased
ENSHGLG00000018156	1	Old-Biased
ENSHGLG00000018157	1	Old-Biased
ENSHGLG00000018158	1	Old-Biased
ENSHGLG00000018159	1	Old-Biased
ENSHGLG00000018166	1	Old-Biased
ENSHGLG00000018170	1	Old-Biased
ENSHGLG00000018171	1	Old-Biased
ENSHGLG00000018172	1	Old-Biased
ENSHGLG00000018173	1	Old-Biased
ENSHGLG00000018177	1	Old-Biased
ENSHGLG00000018178	1	Old-Biased
ENSHGLG00000018179	1	Old-Biased
ENSHGLG00000018183	1	Old-Biased
ENSHGLG00000018191	1	Old-Biased
ENSHGLG00000018192	1	Old-Biased
ENSHGLG00000018194	1	Old-Biased
ENSHGLG00000018196	1	Old-Biased
ENSHGLG00000018207	1	Old-Biased
ENSHGLG00000018208	1	Old-Biased
ENSHGLG00000018211	1	Old-Biased
ENSHGLG00000018213	1	Old-Biased
ENSHGLG00000018214	1	Old-Biased
ENSHGLG00000018218	1	Old-Biased
ENSHGLG00000018221	1	Old-Biased
ENSHGLG00000018225	1	Old-Biased
ENSHGLG00000018227	1	Old-Biased
ENSHGLG00000018229	1	Old-Biased
ENSHGLG00000018230	1	Old-Biased
ENSHGLG00000018231	1	Old-Biased
ENSHGLG00000018232	1	Old-Biased
ENSHGLG00000018233	1	Old-Biased
ENSHGLG00000018235	1	Old-Biased
ENSHGLG00000018238	1	Old-Biased
ENSHGLG00000018242	1	Old-Biased
ENSHGLG00000018243	1	Old-Biased
ENSHGLG00000018244	1	Old-Biased
ENSHGLG00000018245	1	Old-Biased
ENSHGLG00000018247	1	Old-Biased
ENSHGLG00000018248	1	Old-Biased
ENSHGLG00000018251	1	Old-Biased
ENSHGLG00000018252	1	Old-Biased
ENSHGLG00000018253	1	Old-Biased
ENSHGLG00000018257	1	Old-Biased
ENSHGLG00000018258	1	Old-Biased
ENSHGLG00000018259	1	Old-Biased
ENSHGLG00000018261	1	Old-Biased
ENSHGLG00000018262	1	Old-Biased
ENSHGLG00000018266	1	Old-Biased
ENSHGLG00000018269	1	Old-Biased
ENSHGLG00000018270	1	Old-Biased
ENSHGLG00000018272	1	Old-Biased
ENSHGLG00000018273	1	Old-Biased
ENSHGLG00000018274	1	Old-Biased
ENSHGLG00000018275	1	Old-Biased
ENSHGLG00000018277	1	Old-Biased
ENSHGLG00000018278	1	Old-Biased
ENSHGLG00000018280	1	Old-Biased
ENSHGLG00000018282	1	Old-Biased
ENSHGLG00000018287	1	Old-Biased
ENSHGLG00000018290	1	Old-Biased
ENSHGLG00000018292	1	Old-Biased
ENSHGLG00000018293	1	Old-Biased
ENSHGLG00000018295	1	Old-Biased
ENSHGLG00000018298	1	Old-Biased
ENSHGLG00000018299	1	Old-Biased
ENSHGLG00000018301	1	Old-Biased
ENSHGLG00000018305	1	Old-Biased
ENSHGLG00000018306	1	Old-Biased
ENSHGLG00000018307	1	Old-Biased
ENSHGLG00000018308	1	Old-Biased
ENSHGLG00000018309	1	Old-Biased
ENSHGLG00000018312	1	Old-Biased
ENSHGLG00000018315	1	Old-Biased
ENSHGLG00000018317	1	Old-Biased
ENSHGLG00000018318	1	Old-Biased
ENSHGLG00000018320	1	Old-Biased
ENSHGLG00000018322	1	Old-Biased
ENSHGLG00000018323	1	Old-Biased
ENSHGLG00000018324	1	Old-Biased
ENSHGLG00000018325	1	Old-Biased
ENSHGLG00000018327	1	Old-Biased
ENSHGLG00000018330	1	Old-Biased
ENSHGLG00000018332	1	Old-Biased
ENSHGLG00000018333	1	Old-Biased
ENSHGLG00000018334	1	Old-Biased
ENSHGLG00000018337	1	Old-Biased
ENSHGLG00000018338	1	Old-Biased
ENSHGLG00000018339	1	Old-Biased
ENSHGLG00000018342	1	Old-Biased
ENSHGLG00000018344	1	Old-Biased
ENSHGLG00000018352	1	Old-Biased
ENSHGLG00000018356	1	Old-Biased
ENSHGLG00000018357	1	Old-Biased
ENSHGLG00000018359	1	Old-Biased
ENSHGLG00000018360	1	Old-Biased
ENSHGLG00000018362	1	Old-Biased
ENSHGLG00000018363	1	Old-Biased
ENSHGLG00000018365	1	Old-Biased
ENSHGLG00000018368	1	Old-Biased
ENSHGLG00000018369	1	Old-Biased
ENSHGLG00000018370	1	Old-Biased
ENSHGLG00000018371	1	Old-Biased
ENSHGLG00000018374	1	Old-Biased
ENSHGLG00000018378	1	Old-Biased
ENSHGLG00000018381	1	Old-Biased
ENSHGLG00000018384	1	Old-Biased
ENSHGLG00000018388	1	Old-Biased
ENSHGLG00000018389	1	Old-Biased
ENSHGLG00000018390	1	Old-Biased
ENSHGLG00000018395	1	Old-Biased
ENSHGLG00000018401	1	Old-Biased
ENSHGLG00000018402	1	Old-Biased
ENSHGLG00000018406	1	Old-Biased
ENSHGLG00000018408	1	Old-Biased
ENSHGLG00000018409	1	Old-Biased
ENSHGLG00000018410	1	Old-Biased
ENSHGLG00000018414	1	Old-Biased
ENSHGLG00000018415	1	Old-Biased
ENSHGLG00000018417	1	Old-Biased
ENSHGLG00000018420	1	Old-Biased
ENSHGLG00000018422	1	Old-Biased
ENSHGLG00000018423	1	Old-Biased
ENSHGLG00000018428	1	Old-Biased
ENSHGLG00000018430	1	Old-Biased
ENSHGLG00000018433	1	Old-Biased
ENSHGLG00000018439	1	Old-Biased
ENSHGLG00000018447	1	Old-Biased
ENSHGLG00000018448	1	Old-Biased
ENSHGLG00000018449	1	Old-Biased
ENSHGLG00000018450	1	Old-Biased
ENSHGLG00000018452	1	Old-Biased
ENSHGLG00000018454	1	Old-Biased
ENSHGLG00000018455	1	Old-Biased
ENSHGLG00000018456	1	Old-Biased
ENSHGLG00000018461	1	Old-Biased
ENSHGLG00000018462	1	Old-Biased
ENSHGLG00000018463	1	Old-Biased
ENSHGLG00000018465	1	Old-Biased
ENSHGLG00000018469	1	Old-Biased
ENSHGLG00000018473	1	Old-Biased
ENSHGLG00000018477	1	Old-Biased
ENSHGLG00000018480	1	Old-Biased
ENSHGLG00000018481	1	Old-Biased
ENSHGLG00000018485	1	Old-Biased
ENSHGLG00000018486	1	Old-Biased
ENSHGLG00000018488	1	Old-Biased
ENSHGLG00000018489	1	Old-Biased
ENSHGLG00000018490	1	Old-Biased
ENSHGLG00000018493	1	Old-Biased
ENSHGLG00000018496	1	Old-Biased
ENSHGLG00000018497	1	Old-Biased
ENSHGLG00000018505	1	Old-Biased
ENSHGLG00000018507	1	Old-Biased
ENSHGLG00000018509	1	Old-Biased
ENSHGLG00000018514	1	Old-Biased
ENSHGLG00000018515	1	Old-Biased
ENSHGLG00000018516	1	Old-Biased
ENSHGLG00000018519	1	Old-Biased
ENSHGLG00000018522	1	Old-Biased
ENSHGLG00000018523	1	Old-Biased
ENSHGLG00000018527	1	Old-Biased
ENSHGLG00000018528	1	Old-Biased
ENSHGLG00000018529	1	Old-Biased
ENSHGLG00000018534	1	Old-Biased
ENSHGLG00000018535	1	Old-Biased
ENSHGLG00000018537	1	Old-Biased
ENSHGLG00000018538	1	Old-Biased
ENSHGLG00000018540	1	Old-Biased
ENSHGLG00000018549	1	Old-Biased
ENSHGLG00000018551	1	Old-Biased
ENSHGLG00000018554	1	Old-Biased
ENSHGLG00000018558	1	Old-Biased
ENSHGLG00000018560	1	Old-Biased
ENSHGLG00000018566	1	Old-Biased
ENSHGLG00000018567	1	Old-Biased
ENSHGLG00000018568	1	Old-Biased
ENSHGLG00000018570	1	Old-Biased
ENSHGLG00000018581	1	Old-Biased
ENSHGLG00000018582	1	Old-Biased
ENSHGLG00000018583	1	Old-Biased
ENSHGLG00000018585	1	Old-Biased
ENSHGLG00000018591	1	Old-Biased
ENSHGLG00000018592	1	Old-Biased
ENSHGLG00000018593	1	Old-Biased
ENSHGLG00000018594	1	Old-Biased
ENSHGLG00000018600	1	Old-Biased
ENSHGLG00000018603	1	Old-Biased
ENSHGLG00000018604	1	Old-Biased
ENSHGLG00000018606	1	Old-Biased
ENSHGLG00000018607	1	Old-Biased
ENSHGLG00000018608	1	Old-Biased
ENSHGLG00000018614	1	Old-Biased
ENSHGLG00000018615	1	Old-Biased
ENSHGLG00000018617	1	Old-Biased
ENSHGLG00000018619	1	Old-Biased
ENSHGLG00000018620	1	Old-Biased
ENSHGLG00000018621	1	Old-Biased
ENSHGLG00000018624	1	Old-Biased
ENSHGLG00000018625	1	Old-Biased
ENSHGLG00000018628	1	Old-Biased
ENSHGLG00000018629	1	Old-Biased
ENSHGLG00000018630	1	Old-Biased
ENSHGLG00000018631	1	Old-Biased
ENSHGLG00000018644	1	Old-Biased
ENSHGLG00000018650	1	Old-Biased
ENSHGLG00000018653	1	Old-Biased
ENSHGLG00000018654	1	Old-Biased
ENSHGLG00000018655	1	Old-Biased
ENSHGLG00000018656	1	Old-Biased
ENSHGLG00000018661	1	Old-Biased
ENSHGLG00000018662	1	Old-Biased
ENSHGLG00000018663	1	Old-Biased
ENSHGLG00000018669	1	Old-Biased
ENSHGLG00000018671	1	Old-Biased
ENSHGLG00000018676	1	Old-Biased
ENSHGLG00000018679	1	Old-Biased
ENSHGLG00000018680	1	Old-Biased
ENSHGLG00000018681	1	Old-Biased
ENSHGLG00000018682	1	Old-Biased
ENSHGLG00000018684	1	Old-Biased
ENSHGLG00000018685	1	Old-Biased
ENSHGLG00000018688	1	Old-Biased
ENSHGLG00000018691	1	Old-Biased
ENSHGLG00000018692	1	Old-Biased
ENSHGLG00000018695	1	Old-Biased
ENSHGLG00000018696	1	Old-Biased
ENSHGLG00000018697	1	Old-Biased
ENSHGLG00000018710	1	Old-Biased
ENSHGLG00000018711	1	Old-Biased
ENSHGLG00000018717	1	Old-Biased
ENSHGLG00000018718	1	Old-Biased
ENSHGLG00000018720	1	Old-Biased
ENSHGLG00000018723	1	Old-Biased
ENSHGLG00000018724	1	Old-Biased
ENSHGLG00000018725	1	Old-Biased
ENSHGLG00000018728	1	Old-Biased
ENSHGLG00000018729	1	Old-Biased
ENSHGLG00000018730	1	Old-Biased
ENSHGLG00000018731	1	Old-Biased
ENSHGLG00000018733	1	Old-Biased
ENSHGLG00000018735	1	Old-Biased
ENSHGLG00000018738	1	Old-Biased
ENSHGLG00000018739	1	Old-Biased
ENSHGLG00000018743	1	Old-Biased
ENSHGLG00000018744	1	Old-Biased
ENSHGLG00000018745	1	Old-Biased
ENSHGLG00000018746	1	Old-Biased
ENSHGLG00000018747	1	Old-Biased
ENSHGLG00000018748	1	Old-Biased
ENSHGLG00000018752	1	Old-Biased
ENSHGLG00000018757	1	Old-Biased
ENSHGLG00000018761	1	Old-Biased
ENSHGLG00000018765	1	Old-Biased
ENSHGLG00000018767	1	Old-Biased
ENSHGLG00000018768	1	Old-Biased
ENSHGLG00000018772	1	Old-Biased
ENSHGLG00000018773	1	Old-Biased
ENSHGLG00000018775	1	Old-Biased
ENSHGLG00000018776	1	Old-Biased
ENSHGLG00000018780	1	Old-Biased
ENSHGLG00000018781	1	Old-Biased
ENSHGLG00000018782	1	Old-Biased
ENSHGLG00000018783	1	Old-Biased
ENSHGLG00000018784	1	Old-Biased
ENSHGLG00000018787	1	Old-Biased
ENSHGLG00000018790	1	Old-Biased
ENSHGLG00000018792	1	Old-Biased
ENSHGLG00000018793	1	Old-Biased
ENSHGLG00000018797	1	Old-Biased
ENSHGLG00000018798	1	Old-Biased
ENSHGLG00000018800	1	Old-Biased
ENSHGLG00000018801	1	Old-Biased
ENSHGLG00000018810	1	Old-Biased
ENSHGLG00000018812	1	Old-Biased
ENSHGLG00000018815	1	Old-Biased
ENSHGLG00000018816	1	Old-Biased
ENSHGLG00000018817	1	Old-Biased
ENSHGLG00000018819	1	Old-Biased
ENSHGLG00000018821	1	Old-Biased
ENSHGLG00000018822	1	Old-Biased
ENSHGLG00000018828	1	Old-Biased
ENSHGLG00000018829	1	Old-Biased
ENSHGLG00000018830	1	Old-Biased
ENSHGLG00000018832	1	Old-Biased
ENSHGLG00000018835	1	Old-Biased
ENSHGLG00000018840	1	Old-Biased
ENSHGLG00000018841	1	Old-Biased
ENSHGLG00000018845	1	Old-Biased
ENSHGLG00000018846	1	Old-Biased
ENSHGLG00000018848	1	Old-Biased
ENSHGLG00000018851	1	Old-Biased
ENSHGLG00000018852	1	Old-Biased
ENSHGLG00000018855	1	Old-Biased
ENSHGLG00000018857	1	Old-Biased
ENSHGLG00000018859	1	Old-Biased
ENSHGLG00000018861	1	Old-Biased
ENSHGLG00000018863	1	Old-Biased
ENSHGLG00000018870	1	Old-Biased
ENSHGLG00000018873	1	Old-Biased
ENSHGLG00000018882	1	Old-Biased
ENSHGLG00000018885	1	Old-Biased
ENSHGLG00000018886	1	Old-Biased
ENSHGLG00000018889	1	Old-Biased
ENSHGLG00000018890	1	Old-Biased
ENSHGLG00000018892	1	Old-Biased
ENSHGLG00000018893	1	Old-Biased
ENSHGLG00000018897	1	Old-Biased
ENSHGLG00000018901	1	Old-Biased
ENSHGLG00000018903	1	Old-Biased
ENSHGLG00000018904	1	Old-Biased
ENSHGLG00000018908	1	Old-Biased
ENSHGLG00000018913	1	Old-Biased
ENSHGLG00000018914	1	Old-Biased
ENSHGLG00000018920	1	Old-Biased
ENSHGLG00000018923	1	Old-Biased
ENSHGLG00000018925	1	Old-Biased
ENSHGLG00000018928	1	Old-Biased
ENSHGLG00000018930	1	Old-Biased
ENSHGLG00000018933	1	Old-Biased
ENSHGLG00000018936	1	Old-Biased
ENSHGLG00000018938	1	Old-Biased
ENSHGLG00000018939	1	Old-Biased
ENSHGLG00000018943	1	Old-Biased
ENSHGLG00000018947	1	Old-Biased
ENSHGLG00000018948	1	Old-Biased
ENSHGLG00000018950	1	Old-Biased
ENSHGLG00000018951	1	Old-Biased
ENSHGLG00000018955	1	Old-Biased
ENSHGLG00000018965	1	Old-Biased
ENSHGLG00000018966	1	Old-Biased
ENSHGLG00000018967	1	Old-Biased
ENSHGLG00000018972	1	Old-Biased
ENSHGLG00000018974	1	Old-Biased
ENSHGLG00000018975	1	Old-Biased
ENSHGLG00000018976	1	Old-Biased
ENSHGLG00000018978	1	Old-Biased
ENSHGLG00000018980	1	Old-Biased
ENSHGLG00000018982	1	Old-Biased
ENSHGLG00000018984	1	Old-Biased
ENSHGLG00000018989	1	Old-Biased
ENSHGLG00000018990	1	Old-Biased
ENSHGLG00000018994	1	Old-Biased
ENSHGLG00000018995	1	Old-Biased
ENSHGLG00000018997	1	Old-Biased
ENSHGLG00000019000	1	Old-Biased
ENSHGLG00000019002	1	Old-Biased
ENSHGLG00000019005	1	Old-Biased
ENSHGLG00000019009	1	Old-Biased
ENSHGLG00000019011	1	Old-Biased
ENSHGLG00000019012	1	Old-Biased
ENSHGLG00000019014	1	Old-Biased
ENSHGLG00000019015	1	Old-Biased
ENSHGLG00000019021	1	Old-Biased
ENSHGLG00000019025	1	Old-Biased
ENSHGLG00000019030	1	Old-Biased
ENSHGLG00000019033	1	Old-Biased
ENSHGLG00000019034	1	Old-Biased
ENSHGLG00000019037	1	Old-Biased
ENSHGLG00000019039	1	Old-Biased
ENSHGLG00000019040	1	Old-Biased
ENSHGLG00000019041	1	Old-Biased
ENSHGLG00000019042	1	Old-Biased
ENSHGLG00000019043	1	Old-Biased
ENSHGLG00000019045	1	Old-Biased
ENSHGLG00000019046	1	Old-Biased
ENSHGLG00000019049	1	Old-Biased
ENSHGLG00000019050	1	Old-Biased
ENSHGLG00000019052	1	Old-Biased
ENSHGLG00000019054	1	Old-Biased
ENSHGLG00000019055	1	Old-Biased
ENSHGLG00000019056	1	Old-Biased
ENSHGLG00000019058	1	Old-Biased
ENSHGLG00000019062	1	Old-Biased
ENSHGLG00000019064	1	Old-Biased
ENSHGLG00000019065	1	Old-Biased
ENSHGLG00000019070	1	Old-Biased
ENSHGLG00000019071	1	Old-Biased
ENSHGLG00000019072	1	Old-Biased
ENSHGLG00000019080	1	Old-Biased
ENSHGLG00000019082	1	Old-Biased
ENSHGLG00000019085	1	Old-Biased
ENSHGLG00000019087	1	Old-Biased
ENSHGLG00000019089	1	Old-Biased
ENSHGLG00000019090	1	Old-Biased
ENSHGLG00000019091	1	Old-Biased
ENSHGLG00000019092	1	Old-Biased
ENSHGLG00000019093	1	Old-Biased
ENSHGLG00000019094	1	Old-Biased
ENSHGLG00000019095	1	Old-Biased
ENSHGLG00000019096	1	Old-Biased
ENSHGLG00000019097	1	Old-Biased
ENSHGLG00000019099	1	Old-Biased
ENSHGLG00000019100	1	Old-Biased
ENSHGLG00000019101	1	Old-Biased
ENSHGLG00000019103	1	Old-Biased
ENSHGLG00000019104	1	Old-Biased
ENSHGLG00000019107	1	Old-Biased
ENSHGLG00000019109	1	Old-Biased
ENSHGLG00000019111	1	Old-Biased
ENSHGLG00000019113	1	Old-Biased
ENSHGLG00000019114	1	Old-Biased
ENSHGLG00000019119	1	Old-Biased
ENSHGLG00000019127	1	Old-Biased
ENSHGLG00000019131	1	Old-Biased
ENSHGLG00000019132	1	Old-Biased
ENSHGLG00000019135	1	Old-Biased
ENSHGLG00000019142	1	Old-Biased
ENSHGLG00000019145	1	Old-Biased
ENSHGLG00000019152	1	Old-Biased
ENSHGLG00000019154	1	Old-Biased
ENSHGLG00000019157	1	Old-Biased
ENSHGLG00000019161	1	Old-Biased
ENSHGLG00000019168	1	Old-Biased
ENSHGLG00000019169	1	Old-Biased
ENSHGLG00000019171	1	Old-Biased
ENSHGLG00000019176	1	Old-Biased
ENSHGLG00000019180	1	Old-Biased
ENSHGLG00000019183	1	Old-Biased
ENSHGLG00000019184	1	Old-Biased
ENSHGLG00000019185	1	Old-Biased
ENSHGLG00000019187	1	Old-Biased
ENSHGLG00000019188	1	Old-Biased
ENSHGLG00000019191	1	Old-Biased
ENSHGLG00000019192	1	Old-Biased
ENSHGLG00000019195	1	Old-Biased
ENSHGLG00000019199	1	Old-Biased
ENSHGLG00000019200	1	Old-Biased
ENSHGLG00000019202	1	Old-Biased
ENSHGLG00000019203	1	Old-Biased
ENSHGLG00000019204	1	Old-Biased
ENSHGLG00000019206	1	Old-Biased
ENSHGLG00000019213	1	Old-Biased
ENSHGLG00000019216	1	Old-Biased
ENSHGLG00000019219	1	Old-Biased
ENSHGLG00000019223	1	Old-Biased
ENSHGLG00000019225	1	Old-Biased
ENSHGLG00000019226	1	Old-Biased
ENSHGLG00000019227	1	Old-Biased
ENSHGLG00000019228	1	Old-Biased
ENSHGLG00000019229	1	Old-Biased
ENSHGLG00000019231	1	Old-Biased
ENSHGLG00000019232	1	Old-Biased
ENSHGLG00000019233	1	Old-Biased
ENSHGLG00000019234	1	Old-Biased
ENSHGLG00000019236	1	Old-Biased
ENSHGLG00000019238	1	Old-Biased
ENSHGLG00000019239	1	Old-Biased
ENSHGLG00000019240	1	Old-Biased
ENSHGLG00000019243	1	Old-Biased
ENSHGLG00000019247	1	Old-Biased
ENSHGLG00000019248	1	Old-Biased
ENSHGLG00000019249	1	Old-Biased
ENSHGLG00000019253	1	Old-Biased
ENSHGLG00000019255	1	Old-Biased
ENSHGLG00000019257	1	Old-Biased
ENSHGLG00000019259	1	Old-Biased
ENSHGLG00000019263	1	Old-Biased
ENSHGLG00000019265	1	Old-Biased
ENSHGLG00000019274	1	Old-Biased
ENSHGLG00000019277	1	Old-Biased
ENSHGLG00000019278	1	Old-Biased
ENSHGLG00000019280	1	Old-Biased
ENSHGLG00000019281	1	Old-Biased
ENSHGLG00000019282	1	Old-Biased
ENSHGLG00000019286	1	Old-Biased
ENSHGLG00000019287	1	Old-Biased
ENSHGLG00000019288	1	Old-Biased
ENSHGLG00000019289	1	Old-Biased
ENSHGLG00000019290	1	Old-Biased
ENSHGLG00000019292	1	Old-Biased
ENSHGLG00000019293	1	Old-Biased
ENSHGLG00000019294	1	Old-Biased
ENSHGLG00000019299	1	Old-Biased
ENSHGLG00000019300	1	Old-Biased
ENSHGLG00000019306	1	Old-Biased
ENSHGLG00000019308	1	Old-Biased
ENSHGLG00000019310	1	Old-Biased
ENSHGLG00000019311	1	Old-Biased
ENSHGLG00000019312	1	Old-Biased
ENSHGLG00000019313	1	Old-Biased
ENSHGLG00000019314	1	Old-Biased
ENSHGLG00000019315	1	Old-Biased
ENSHGLG00000019318	1	Old-Biased
ENSHGLG00000019319	1	Old-Biased
ENSHGLG00000019321	1	Old-Biased
ENSHGLG00000019325	1	Old-Biased
ENSHGLG00000019329	1	Old-Biased
ENSHGLG00000019330	1	Old-Biased
ENSHGLG00000019331	1	Old-Biased
ENSHGLG00000019333	1	Old-Biased
ENSHGLG00000019334	1	Old-Biased
ENSHGLG00000019335	1	Old-Biased
ENSHGLG00000019336	1	Old-Biased
ENSHGLG00000019337	1	Old-Biased
ENSHGLG00000019338	1	Old-Biased
ENSHGLG00000019342	1	Old-Biased
ENSHGLG00000019347	1	Old-Biased
ENSHGLG00000019351	1	Old-Biased
ENSHGLG00000019353	1	Old-Biased
ENSHGLG00000019354	1	Old-Biased
ENSHGLG00000019357	1	Old-Biased
ENSHGLG00000019361	1	Old-Biased
ENSHGLG00000019363	1	Old-Biased
ENSHGLG00000019365	1	Old-Biased
ENSHGLG00000019367	1	Old-Biased
ENSHGLG00000019370	1	Old-Biased
ENSHGLG00000019371	1	Old-Biased
ENSHGLG00000019373	1	Old-Biased
ENSHGLG00000019376	1	Old-Biased
ENSHGLG00000019377	1	Old-Biased
ENSHGLG00000019378	1	Old-Biased
ENSHGLG00000019379	1	Old-Biased
ENSHGLG00000019383	1	Old-Biased
ENSHGLG00000019384	1	Old-Biased
ENSHGLG00000019388	1	Old-Biased
ENSHGLG00000019391	1	Old-Biased
ENSHGLG00000019392	1	Old-Biased
ENSHGLG00000019393	1	Old-Biased
ENSHGLG00000019395	1	Old-Biased
ENSHGLG00000019401	1	Old-Biased
ENSHGLG00000019402	1	Old-Biased
ENSHGLG00000019403	1	Old-Biased
ENSHGLG00000019407	1	Old-Biased
ENSHGLG00000019410	1	Old-Biased
ENSHGLG00000019412	1	Old-Biased
ENSHGLG00000019415	1	Old-Biased
ENSHGLG00000019416	1	Old-Biased
ENSHGLG00000019425	1	Old-Biased
ENSHGLG00000019431	1	Old-Biased
ENSHGLG00000019433	1	Old-Biased
ENSHGLG00000019437	1	Old-Biased
ENSHGLG00000019439	1	Old-Biased
ENSHGLG00000019444	1	Old-Biased
ENSHGLG00000019448	1	Old-Biased
ENSHGLG00000019450	1	Old-Biased
ENSHGLG00000019451	1	Old-Biased
ENSHGLG00000019453	1	Old-Biased
ENSHGLG00000019456	1	Old-Biased
ENSHGLG00000019463	1	Old-Biased
ENSHGLG00000019464	1	Old-Biased
ENSHGLG00000019469	1	Old-Biased
ENSHGLG00000019474	1	Old-Biased
ENSHGLG00000019475	1	Old-Biased
ENSHGLG00000019478	1	Old-Biased
ENSHGLG00000019483	1	Old-Biased
ENSHGLG00000019486	1	Old-Biased
ENSHGLG00000019492	1	Old-Biased
ENSHGLG00000019494	1	Old-Biased
ENSHGLG00000019495	1	Old-Biased
ENSHGLG00000019497	1	Old-Biased
ENSHGLG00000019504	1	Old-Biased
ENSHGLG00000019509	1	Old-Biased
ENSHGLG00000019512	1	Old-Biased
ENSHGLG00000019514	1	Old-Biased
ENSHGLG00000019518	1	Old-Biased
ENSHGLG00000019520	1	Old-Biased
ENSHGLG00000019522	1	Old-Biased
ENSHGLG00000019524	1	Old-Biased
ENSHGLG00000019529	1	Old-Biased
ENSHGLG00000019533	1	Old-Biased
ENSHGLG00000019534	1	Old-Biased
ENSHGLG00000019536	1	Old-Biased
ENSHGLG00000019537	1	Old-Biased
ENSHGLG00000019538	1	Old-Biased
ENSHGLG00000019544	1	Old-Biased
ENSHGLG00000019545	1	Old-Biased
ENSHGLG00000019546	1	Old-Biased
ENSHGLG00000019547	1	Old-Biased
ENSHGLG00000019548	1	Old-Biased
ENSHGLG00000019549	1	Old-Biased
ENSHGLG00000019554	1	Old-Biased
ENSHGLG00000019556	1	Old-Biased
ENSHGLG00000019558	1	Old-Biased
ENSHGLG00000019560	1	Old-Biased
ENSHGLG00000019565	1	Old-Biased
ENSHGLG00000019566	1	Old-Biased
ENSHGLG00000019570	1	Old-Biased
ENSHGLG00000019571	1	Old-Biased
ENSHGLG00000019572	1	Old-Biased
ENSHGLG00000019575	1	Old-Biased
ENSHGLG00000019576	1	Old-Biased
ENSHGLG00000019577	1	Old-Biased
ENSHGLG00000019579	1	Old-Biased
ENSHGLG00000019580	1	Old-Biased
ENSHGLG00000019581	1	Old-Biased
ENSHGLG00000019583	1	Old-Biased
ENSHGLG00000019592	1	Old-Biased
ENSHGLG00000019596	1	Old-Biased
ENSHGLG00000019597	1	Old-Biased
ENSHGLG00000019599	1	Old-Biased
ENSHGLG00000019600	1	Old-Biased
ENSHGLG00000019602	1	Old-Biased
ENSHGLG00000019605	1	Old-Biased
ENSHGLG00000019606	1	Old-Biased
ENSHGLG00000019607	1	Old-Biased
ENSHGLG00000019608	1	Old-Biased
ENSHGLG00000019609	1	Old-Biased
ENSHGLG00000019611	1	Old-Biased
ENSHGLG00000019685	1	Old-Biased
ENSHGLG00000019727	1	Old-Biased
ENSHGLG00000019755	1	Old-Biased
ENSHGLG00000019761	1	Old-Biased
ENSHGLG00000019769	1	Old-Biased
ENSHGLG00000019772	1	Old-Biased
ENSHGLG00000019778	1	Old-Biased
ENSHGLG00000019782	1	Old-Biased
ENSHGLG00000019785	1	Old-Biased
ENSHGLG00000019812	1	Old-Biased
ENSHGLG00000019824	1	Old-Biased
ENSHGLG00000019832	1	Old-Biased
ENSHGLG00000019840	1	Old-Biased
ENSHGLG00000019845	1	Old-Biased
ENSHGLG00000019851	1	Old-Biased
ENSHGLG00000019854	1	Old-Biased
ENSHGLG00000019856	1	Old-Biased
ENSHGLG00000019887	1	Old-Biased
ENSHGLG00000019894	1	Old-Biased
ENSHGLG00000019923	1	Old-Biased
ENSHGLG00000019973	1	Old-Biased
ENSHGLG00000019979	1	Old-Biased
ENSHGLG00000019982	1	Old-Biased
ENSHGLG00000019999	1	Old-Biased
ENSHGLG00000020009	1	Old-Biased
ENSHGLG00000020017	1	Old-Biased
ENSHGLG00000020035	1	Old-Biased
ENSHGLG00000020052	1	Old-Biased
ENSHGLG00000020064	1	Old-Biased
ENSHGLG00000020102	1	Old-Biased
ENSHGLG00000020103	1	Old-Biased
ENSHGLG00000020120	1	Old-Biased
ENSHGLG00000020127	1	Old-Biased
ENSHGLG00000020143	1	Old-Biased
ENSHGLG00000020145	1	Old-Biased
ENSHGLG00000020193	1	Old-Biased
ENSHGLG00000020197	1	Old-Biased
ENSHGLG00000020230	1	Old-Biased
ENSHGLG00000020270	1	Old-Biased
ENSHGLG00000020302	1	Old-Biased
ENSHGLG00000020309	1	Old-Biased
ENSHGLG00000020348	1	Old-Biased
ENSHGLG00000020372	1	Old-Biased
ENSHGLG00000020394	1	Old-Biased
ENSHGLG00000020397	1	Old-Biased
ENSHGLG00000020415	1	Old-Biased
ENSHGLG00000020421	1	Old-Biased
ENSHGLG00000020429	1	Old-Biased
ENSHGLG00000020431	1	Old-Biased
ENSHGLG00000020452	1	Old-Biased
ENSHGLG00000020454	1	Old-Biased
ENSHGLG00000020456	1	Old-Biased
ENSHGLG00000020468	1	Old-Biased
ENSHGLG00000020484	1	Old-Biased
ENSHGLG00000020488	1	Old-Biased
ENSHGLG00000020490	1	Old-Biased
ENSHGLG00000020498	1	Old-Biased
ENSHGLG00000020512	1	Old-Biased
ENSHGLG00000020521	1	Old-Biased
ENSHGLG00000020561	1	Old-Biased
ENSHGLG00000020564	1	Old-Biased
ENSHGLG00000020567	1	Old-Biased
ENSHGLG00000020584	1	Old-Biased
ENSHGLG00000020600	1	Old-Biased
ENSHGLG00000020611	1	Old-Biased
ENSHGLG00000020616	1	Old-Biased
ENSHGLG00000020621	1	Old-Biased
ENSHGLG00000020642	1	Old-Biased
ENSHGLG00000020643	1	Old-Biased
ENSHGLG00000020658	1	Old-Biased
ENSHGLG00000020667	1	Old-Biased
ENSHGLG00000020683	1	Old-Biased
ENSHGLG00000020696	1	Old-Biased
ENSHGLG00000020706	1	Old-Biased
ENSHGLG00000020714	1	Old-Biased
ENSHGLG00000020716	1	Old-Biased
ENSHGLG00000020723	1	Old-Biased
ENSHGLG00000020726	1	Old-Biased
ENSHGLG00000020730	1	Old-Biased
ENSHGLG00000020732	1	Old-Biased
ENSHGLG00000020743	1	Old-Biased
ENSHGLG00000020746	1	Old-Biased
ENSHGLG00000020753	1	Old-Biased
ENSHGLG00000020765	1	Old-Biased
ENSHGLG00000020773	1	Old-Biased
ENSHGLG00000020782	1	Old-Biased
ENSHGLG00000020795	1	Old-Biased
ENSHGLG00000020838	1	Old-Biased
ENSHGLG00000020846	1	Old-Biased
ENSHGLG00000020861	1	Old-Biased
ENSHGLG00000020878	1	Old-Biased
ENSHGLG00000020880	1	Old-Biased
ENSHGLG00000020889	1	Old-Biased
ENSHGLG00000020891	1	Old-Biased
ENSHGLG00000020895	1	Old-Biased
ENSHGLG00000020901	1	Old-Biased
ENSHGLG00000020902	1	Old-Biased
ENSHGLG00000020940	1	Old-Biased
ENSHGLG00000020956	1	Old-Biased
ENSHGLG00000020958	1	Old-Biased
ENSHGLG00000020961	1	Old-Biased
ENSHGLG00000020962	1	Old-Biased
ENSHGLG00000020986	1	Old-Biased
ENSHGLG00000020987	1	Old-Biased
ENSHGLG00000021009	1	Old-Biased
ENSHGLG00000021020	1	Old-Biased
ENSHGLG00000021046	1	Old-Biased
ENSHGLG00000021054	1	Old-Biased
ENSHGLG00000021068	1	Old-Biased
ENSHGLG00000021079	1	Old-Biased
ENSHGLG00000021080	1	Old-Biased
ENSHGLG00000021082	1	Old-Biased
ENSHGLG00000021094	1	Old-Biased
ENSHGLG00000021118	1	Old-Biased
ENSHGLG00000021122	1	Old-Biased
ENSHGLG00000021141	1	Old-Biased
ENSHGLG00000021163	1	Old-Biased
ENSHGLG00000021168	1	Old-Biased
ENSHGLG00000021223	1	Old-Biased
ENSHGLG00000021229	1	Old-Biased
ENSHGLG00000021247	1	Old-Biased
ENSHGLG00000021257	1	Old-Biased
ENSHGLG00000021260	1	Old-Biased
ENSHGLG00000021263	1	Old-Biased
ENSHGLG00000021269	1	Old-Biased
ENSHGLG00000021273	1	Old-Biased
ENSHGLG00000021283	1	Old-Biased
ENSHGLG00000021297	1	Old-Biased
ENSHGLG00000021303	1	Old-Biased
ENSHGLG00000021304	1	Old-Biased
ENSHGLG00000021315	1	Old-Biased
ENSHGLG00000021327	1	Old-Biased
ENSHGLG00000021330	1	Old-Biased
ENSHGLG00000021337	1	Old-Biased
ENSHGLG00000021341	1	Old-Biased
ENSHGLG00000021344	1	Old-Biased
ENSHGLG00000021359	1	Old-Biased
ENSHGLG00000021362	1	Old-Biased
ENSHGLG00000021369	1	Old-Biased
ENSHGLG00000021373	1	Old-Biased
ENSHGLG00000021387	1	Old-Biased
ENSHGLG00000021390	1	Old-Biased
ENSHGLG00000021393	1	Old-Biased
ENSHGLG00000021394	1	Old-Biased
ENSHGLG00000021398	1	Old-Biased
ENSHGLG00000021417	1	Old-Biased
ENSHGLG00000021420	1	Old-Biased
ENSHGLG00000021429	1	Old-Biased
ENSHGLG00000000039	-1	Young-Biased
ENSHGLG00000000045	-1	Young-Biased
ENSHGLG00000000048	-1	Young-Biased
ENSHGLG00000000073	-1	Young-Biased
ENSHGLG00000000074	-1	Young-Biased
ENSHGLG00000000081	-1	Young-Biased
ENSHGLG00000000093	-1	Young-Biased
ENSHGLG00000000094	-1	Young-Biased
ENSHGLG00000000095	-1	Young-Biased
ENSHGLG00000000103	-1	Young-Biased
ENSHGLG00000000108	-1	Young-Biased
ENSHGLG00000000109	-1	Young-Biased
ENSHGLG00000000115	-1	Young-Biased
ENSHGLG00000000124	-1	Young-Biased
ENSHGLG00000000125	-1	Young-Biased
ENSHGLG00000000127	-1	Young-Biased
ENSHGLG00000000129	-1	Young-Biased
ENSHGLG00000000135	-1	Young-Biased
ENSHGLG00000000143	-1	Young-Biased
ENSHGLG00000000144	-1	Young-Biased
ENSHGLG00000000147	-1	Young-Biased
ENSHGLG00000000148	-1	Young-Biased
ENSHGLG00000000152	-1	Young-Biased
ENSHGLG00000000157	-1	Young-Biased
ENSHGLG00000000160	-1	Young-Biased
ENSHGLG00000000162	-1	Young-Biased
ENSHGLG00000000163	-1	Young-Biased
ENSHGLG00000000171	-1	Young-Biased
ENSHGLG00000000175	-1	Young-Biased
ENSHGLG00000000176	-1	Young-Biased
ENSHGLG00000000181	-1	Young-Biased
ENSHGLG00000000184	-1	Young-Biased
ENSHGLG00000000186	-1	Young-Biased
ENSHGLG00000000188	-1	Young-Biased
ENSHGLG00000000189	-1	Young-Biased
ENSHGLG00000000190	-1	Young-Biased
ENSHGLG00000000194	-1	Young-Biased
ENSHGLG00000000198	-1	Young-Biased
ENSHGLG00000000200	-1	Young-Biased
ENSHGLG00000000202	-1	Young-Biased
ENSHGLG00000000204	-1	Young-Biased
ENSHGLG00000000206	-1	Young-Biased
ENSHGLG00000000212	-1	Young-Biased
ENSHGLG00000000218	-1	Young-Biased
ENSHGLG00000000221	-1	Young-Biased
ENSHGLG00000000230	-1	Young-Biased
ENSHGLG00000000233	-1	Young-Biased
ENSHGLG00000000238	-1	Young-Biased
ENSHGLG00000000240	-1	Young-Biased
ENSHGLG00000000252	-1	Young-Biased
ENSHGLG00000000253	-1	Young-Biased
ENSHGLG00000000255	-1	Young-Biased
ENSHGLG00000000258	-1	Young-Biased
ENSHGLG00000000259	-1	Young-Biased
ENSHGLG00000000262	-1	Young-Biased
ENSHGLG00000000266	-1	Young-Biased
ENSHGLG00000000267	-1	Young-Biased
ENSHGLG00000000269	-1	Young-Biased
ENSHGLG00000000270	-1	Young-Biased
ENSHGLG00000000274	-1	Young-Biased
ENSHGLG00000000276	-1	Young-Biased
ENSHGLG00000000286	-1	Young-Biased
ENSHGLG00000000288	-1	Young-Biased
ENSHGLG00000000289	-1	Young-Biased
ENSHGLG00000000291	-1	Young-Biased
ENSHGLG00000000292	-1	Young-Biased
ENSHGLG00000000294	-1	Young-Biased
ENSHGLG00000000295	-1	Young-Biased
ENSHGLG00000000296	-1	Young-Biased
ENSHGLG00000000298	-1	Young-Biased
ENSHGLG00000000300	-1	Young-Biased
ENSHGLG00000000301	-1	Young-Biased
ENSHGLG00000000303	-1	Young-Biased
ENSHGLG00000000306	-1	Young-Biased
ENSHGLG00000000309	-1	Young-Biased
ENSHGLG00000000310	-1	Young-Biased
ENSHGLG00000000313	-1	Young-Biased
ENSHGLG00000000315	-1	Young-Biased
ENSHGLG00000000317	-1	Young-Biased
ENSHGLG00000000320	-1	Young-Biased
ENSHGLG00000000333	-1	Young-Biased
ENSHGLG00000000334	-1	Young-Biased
ENSHGLG00000000341	-1	Young-Biased
ENSHGLG00000000345	-1	Young-Biased
ENSHGLG00000000349	-1	Young-Biased
ENSHGLG00000000350	-1	Young-Biased
ENSHGLG00000000351	-1	Young-Biased
ENSHGLG00000000353	-1	Young-Biased
ENSHGLG00000000357	-1	Young-Biased
ENSHGLG00000000359	-1	Young-Biased
ENSHGLG00000000360	-1	Young-Biased
ENSHGLG00000000361	-1	Young-Biased
ENSHGLG00000000363	-1	Young-Biased
ENSHGLG00000000371	-1	Young-Biased
ENSHGLG00000000375	-1	Young-Biased
ENSHGLG00000000377	-1	Young-Biased
ENSHGLG00000000382	-1	Young-Biased
ENSHGLG00000000389	-1	Young-Biased
ENSHGLG00000000393	-1	Young-Biased
ENSHGLG00000000398	-1	Young-Biased
ENSHGLG00000000401	-1	Young-Biased
ENSHGLG00000000403	-1	Young-Biased
ENSHGLG00000000405	-1	Young-Biased
ENSHGLG00000000406	-1	Young-Biased
ENSHGLG00000000412	-1	Young-Biased
ENSHGLG00000000415	-1	Young-Biased
ENSHGLG00000000416	-1	Young-Biased
ENSHGLG00000000420	-1	Young-Biased
ENSHGLG00000000424	-1	Young-Biased
ENSHGLG00000000428	-1	Young-Biased
ENSHGLG00000000429	-1	Young-Biased
ENSHGLG00000000433	-1	Young-Biased
ENSHGLG00000000438	-1	Young-Biased
ENSHGLG00000000440	-1	Young-Biased
ENSHGLG00000000443	-1	Young-Biased
ENSHGLG00000000447	-1	Young-Biased
ENSHGLG00000000459	-1	Young-Biased
ENSHGLG00000000461	-1	Young-Biased
ENSHGLG00000000472	-1	Young-Biased
ENSHGLG00000000474	-1	Young-Biased
ENSHGLG00000000477	-1	Young-Biased
ENSHGLG00000000478	-1	Young-Biased
ENSHGLG00000000479	-1	Young-Biased
ENSHGLG00000000481	-1	Young-Biased
ENSHGLG00000000484	-1	Young-Biased
ENSHGLG00000000486	-1	Young-Biased
ENSHGLG00000000493	-1	Young-Biased
ENSHGLG00000000494	-1	Young-Biased
ENSHGLG00000000498	-1	Young-Biased
ENSHGLG00000000499	-1	Young-Biased
ENSHGLG00000000501	-1	Young-Biased
ENSHGLG00000000504	-1	Young-Biased
ENSHGLG00000000505	-1	Young-Biased
ENSHGLG00000000507	-1	Young-Biased
ENSHGLG00000000511	-1	Young-Biased
ENSHGLG00000000512	-1	Young-Biased
ENSHGLG00000000516	-1	Young-Biased
ENSHGLG00000000519	-1	Young-Biased
ENSHGLG00000000522	-1	Young-Biased
ENSHGLG00000000526	-1	Young-Biased
ENSHGLG00000000527	-1	Young-Biased
ENSHGLG00000000528	-1	Young-Biased
ENSHGLG00000000529	-1	Young-Biased
ENSHGLG00000000531	-1	Young-Biased
ENSHGLG00000000533	-1	Young-Biased
ENSHGLG00000000537	-1	Young-Biased
ENSHGLG00000000538	-1	Young-Biased
ENSHGLG00000000542	-1	Young-Biased
ENSHGLG00000000547	-1	Young-Biased
ENSHGLG00000000549	-1	Young-Biased
ENSHGLG00000000551	-1	Young-Biased
ENSHGLG00000000552	-1	Young-Biased
ENSHGLG00000000555	-1	Young-Biased
ENSHGLG00000000556	-1	Young-Biased
ENSHGLG00000000557	-1	Young-Biased
ENSHGLG00000000560	-1	Young-Biased
ENSHGLG00000000565	-1	Young-Biased
ENSHGLG00000000566	-1	Young-Biased
ENSHGLG00000000571	-1	Young-Biased
ENSHGLG00000000572	-1	Young-Biased
ENSHGLG00000000573	-1	Young-Biased
ENSHGLG00000000574	-1	Young-Biased
ENSHGLG00000000575	-1	Young-Biased
ENSHGLG00000000576	-1	Young-Biased
ENSHGLG00000000578	-1	Young-Biased
ENSHGLG00000000585	-1	Young-Biased
ENSHGLG00000000586	-1	Young-Biased
ENSHGLG00000000587	-1	Young-Biased
ENSHGLG00000000589	-1	Young-Biased
ENSHGLG00000000591	-1	Young-Biased
ENSHGLG00000000593	-1	Young-Biased
ENSHGLG00000000594	-1	Young-Biased
ENSHGLG00000000596	-1	Young-Biased
ENSHGLG00000000597	-1	Young-Biased
ENSHGLG00000000598	-1	Young-Biased
ENSHGLG00000000602	-1	Young-Biased
ENSHGLG00000000606	-1	Young-Biased
ENSHGLG00000000608	-1	Young-Biased
ENSHGLG00000000609	-1	Young-Biased
ENSHGLG00000000614	-1	Young-Biased
ENSHGLG00000000615	-1	Young-Biased
ENSHGLG00000000616	-1	Young-Biased
ENSHGLG00000000620	-1	Young-Biased
ENSHGLG00000000621	-1	Young-Biased
ENSHGLG00000000623	-1	Young-Biased
ENSHGLG00000000628	-1	Young-Biased
ENSHGLG00000000633	-1	Young-Biased
ENSHGLG00000000634	-1	Young-Biased
ENSHGLG00000000637	-1	Young-Biased
ENSHGLG00000000641	-1	Young-Biased
ENSHGLG00000000643	-1	Young-Biased
ENSHGLG00000000646	-1	Young-Biased
ENSHGLG00000000649	-1	Young-Biased
ENSHGLG00000000650	-1	Young-Biased
ENSHGLG00000000653	-1	Young-Biased
ENSHGLG00000000655	-1	Young-Biased
ENSHGLG00000000656	-1	Young-Biased
ENSHGLG00000000657	-1	Young-Biased
ENSHGLG00000000658	-1	Young-Biased
ENSHGLG00000000659	-1	Young-Biased
ENSHGLG00000000661	-1	Young-Biased
ENSHGLG00000000664	-1	Young-Biased
ENSHGLG00000000665	-1	Young-Biased
ENSHGLG00000000666	-1	Young-Biased
ENSHGLG00000000669	-1	Young-Biased
ENSHGLG00000000670	-1	Young-Biased
ENSHGLG00000000678	-1	Young-Biased
ENSHGLG00000000680	-1	Young-Biased
ENSHGLG00000000681	-1	Young-Biased
ENSHGLG00000000682	-1	Young-Biased
ENSHGLG00000000683	-1	Young-Biased
ENSHGLG00000000684	-1	Young-Biased
ENSHGLG00000000685	-1	Young-Biased
ENSHGLG00000000686	-1	Young-Biased
ENSHGLG00000000687	-1	Young-Biased
ENSHGLG00000000693	-1	Young-Biased
ENSHGLG00000000694	-1	Young-Biased
ENSHGLG00000000695	-1	Young-Biased
ENSHGLG00000000696	-1	Young-Biased
ENSHGLG00000000698	-1	Young-Biased
ENSHGLG00000000706	-1	Young-Biased
ENSHGLG00000000709	-1	Young-Biased
ENSHGLG00000000711	-1	Young-Biased
ENSHGLG00000000715	-1	Young-Biased
ENSHGLG00000000716	-1	Young-Biased
ENSHGLG00000000717	-1	Young-Biased
ENSHGLG00000000718	-1	Young-Biased
ENSHGLG00000000719	-1	Young-Biased
ENSHGLG00000000721	-1	Young-Biased
ENSHGLG00000000722	-1	Young-Biased
ENSHGLG00000000723	-1	Young-Biased
ENSHGLG00000000724	-1	Young-Biased
ENSHGLG00000000725	-1	Young-Biased
ENSHGLG00000000733	-1	Young-Biased
ENSHGLG00000000738	-1	Young-Biased
ENSHGLG00000000743	-1	Young-Biased
ENSHGLG00000000744	-1	Young-Biased
ENSHGLG00000000745	-1	Young-Biased
ENSHGLG00000000747	-1	Young-Biased
ENSHGLG00000000753	-1	Young-Biased
ENSHGLG00000000755	-1	Young-Biased
ENSHGLG00000000757	-1	Young-Biased
ENSHGLG00000000759	-1	Young-Biased
ENSHGLG00000000762	-1	Young-Biased
ENSHGLG00000000763	-1	Young-Biased
ENSHGLG00000000766	-1	Young-Biased
ENSHGLG00000000768	-1	Young-Biased
ENSHGLG00000000769	-1	Young-Biased
ENSHGLG00000000770	-1	Young-Biased
ENSHGLG00000000771	-1	Young-Biased
ENSHGLG00000000772	-1	Young-Biased
ENSHGLG00000000774	-1	Young-Biased
ENSHGLG00000000775	-1	Young-Biased
ENSHGLG00000000776	-1	Young-Biased
ENSHGLG00000000778	-1	Young-Biased
ENSHGLG00000000781	-1	Young-Biased
ENSHGLG00000000783	-1	Young-Biased
ENSHGLG00000000791	-1	Young-Biased
ENSHGLG00000000793	-1	Young-Biased
ENSHGLG00000000797	-1	Young-Biased
ENSHGLG00000000798	-1	Young-Biased
ENSHGLG00000000799	-1	Young-Biased
ENSHGLG00000000808	-1	Young-Biased
ENSHGLG00000000810	-1	Young-Biased
ENSHGLG00000000811	-1	Young-Biased
ENSHGLG00000000816	-1	Young-Biased
ENSHGLG00000000821	-1	Young-Biased
ENSHGLG00000000827	-1	Young-Biased
ENSHGLG00000000831	-1	Young-Biased
ENSHGLG00000000834	-1	Young-Biased
ENSHGLG00000000838	-1	Young-Biased
ENSHGLG00000000845	-1	Young-Biased
ENSHGLG00000000853	-1	Young-Biased
ENSHGLG00000000854	-1	Young-Biased
ENSHGLG00000000860	-1	Young-Biased
ENSHGLG00000000862	-1	Young-Biased
ENSHGLG00000000863	-1	Young-Biased
ENSHGLG00000000869	-1	Young-Biased
ENSHGLG00000000870	-1	Young-Biased
ENSHGLG00000000872	-1	Young-Biased
ENSHGLG00000000875	-1	Young-Biased
ENSHGLG00000000876	-1	Young-Biased
ENSHGLG00000000882	-1	Young-Biased
ENSHGLG00000000883	-1	Young-Biased
ENSHGLG00000000886	-1	Young-Biased
ENSHGLG00000000894	-1	Young-Biased
ENSHGLG00000000895	-1	Young-Biased
ENSHGLG00000000901	-1	Young-Biased
ENSHGLG00000000903	-1	Young-Biased
ENSHGLG00000000904	-1	Young-Biased
ENSHGLG00000000908	-1	Young-Biased
ENSHGLG00000000910	-1	Young-Biased
ENSHGLG00000000912	-1	Young-Biased
ENSHGLG00000000913	-1	Young-Biased
ENSHGLG00000000919	-1	Young-Biased
ENSHGLG00000000920	-1	Young-Biased
ENSHGLG00000000923	-1	Young-Biased
ENSHGLG00000000924	-1	Young-Biased
ENSHGLG00000000927	-1	Young-Biased
ENSHGLG00000000928	-1	Young-Biased
ENSHGLG00000000930	-1	Young-Biased
ENSHGLG00000000936	-1	Young-Biased
ENSHGLG00000000938	-1	Young-Biased
ENSHGLG00000000940	-1	Young-Biased
ENSHGLG00000000942	-1	Young-Biased
ENSHGLG00000000943	-1	Young-Biased
ENSHGLG00000000945	-1	Young-Biased
ENSHGLG00000000946	-1	Young-Biased
ENSHGLG00000000947	-1	Young-Biased
ENSHGLG00000000954	-1	Young-Biased
ENSHGLG00000000956	-1	Young-Biased
ENSHGLG00000000958	-1	Young-Biased
ENSHGLG00000000963	-1	Young-Biased
ENSHGLG00000000965	-1	Young-Biased
ENSHGLG00000000969	-1	Young-Biased
ENSHGLG00000000970	-1	Young-Biased
ENSHGLG00000000973	-1	Young-Biased
ENSHGLG00000000974	-1	Young-Biased
ENSHGLG00000000977	-1	Young-Biased
ENSHGLG00000000978	-1	Young-Biased
ENSHGLG00000000981	-1	Young-Biased
ENSHGLG00000000983	-1	Young-Biased
ENSHGLG00000000985	-1	Young-Biased
ENSHGLG00000000987	-1	Young-Biased
ENSHGLG00000000988	-1	Young-Biased
ENSHGLG00000000992	-1	Young-Biased
ENSHGLG00000000997	-1	Young-Biased
ENSHGLG00000001001	-1	Young-Biased
ENSHGLG00000001004	-1	Young-Biased
ENSHGLG00000001009	-1	Young-Biased
ENSHGLG00000001010	-1	Young-Biased
ENSHGLG00000001012	-1	Young-Biased
ENSHGLG00000001013	-1	Young-Biased
ENSHGLG00000001015	-1	Young-Biased
ENSHGLG00000001023	-1	Young-Biased
ENSHGLG00000001026	-1	Young-Biased
ENSHGLG00000001027	-1	Young-Biased
ENSHGLG00000001029	-1	Young-Biased
ENSHGLG00000001038	-1	Young-Biased
ENSHGLG00000001041	-1	Young-Biased
ENSHGLG00000001042	-1	Young-Biased
ENSHGLG00000001047	-1	Young-Biased
ENSHGLG00000001048	-1	Young-Biased
ENSHGLG00000001052	-1	Young-Biased
ENSHGLG00000001053	-1	Young-Biased
ENSHGLG00000001055	-1	Young-Biased
ENSHGLG00000001058	-1	Young-Biased
ENSHGLG00000001061	-1	Young-Biased
ENSHGLG00000001067	-1	Young-Biased
ENSHGLG00000001069	-1	Young-Biased
ENSHGLG00000001072	-1	Young-Biased
ENSHGLG00000001077	-1	Young-Biased
ENSHGLG00000001078	-1	Young-Biased
ENSHGLG00000001082	-1	Young-Biased
ENSHGLG00000001083	-1	Young-Biased
ENSHGLG00000001086	-1	Young-Biased
ENSHGLG00000001090	-1	Young-Biased
ENSHGLG00000001093	-1	Young-Biased
ENSHGLG00000001109	-1	Young-Biased
ENSHGLG00000001110	-1	Young-Biased
ENSHGLG00000001119	-1	Young-Biased
ENSHGLG00000001124	-1	Young-Biased
ENSHGLG00000001125	-1	Young-Biased
ENSHGLG00000001126	-1	Young-Biased
ENSHGLG00000001127	-1	Young-Biased
ENSHGLG00000001128	-1	Young-Biased
ENSHGLG00000001129	-1	Young-Biased
ENSHGLG00000001132	-1	Young-Biased
ENSHGLG00000001133	-1	Young-Biased
ENSHGLG00000001140	-1	Young-Biased
ENSHGLG00000001142	-1	Young-Biased
ENSHGLG00000001149	-1	Young-Biased
ENSHGLG00000001150	-1	Young-Biased
ENSHGLG00000001153	-1	Young-Biased
ENSHGLG00000001154	-1	Young-Biased
ENSHGLG00000001155	-1	Young-Biased
ENSHGLG00000001156	-1	Young-Biased
ENSHGLG00000001158	-1	Young-Biased
ENSHGLG00000001162	-1	Young-Biased
ENSHGLG00000001168	-1	Young-Biased
ENSHGLG00000001169	-1	Young-Biased
ENSHGLG00000001174	-1	Young-Biased
ENSHGLG00000001183	-1	Young-Biased
ENSHGLG00000001189	-1	Young-Biased
ENSHGLG00000001190	-1	Young-Biased
ENSHGLG00000001191	-1	Young-Biased
ENSHGLG00000001193	-1	Young-Biased
ENSHGLG00000001199	-1	Young-Biased
ENSHGLG00000001200	-1	Young-Biased
ENSHGLG00000001202	-1	Young-Biased
ENSHGLG00000001203	-1	Young-Biased
ENSHGLG00000001208	-1	Young-Biased
ENSHGLG00000001209	-1	Young-Biased
ENSHGLG00000001214	-1	Young-Biased
ENSHGLG00000001215	-1	Young-Biased
ENSHGLG00000001222	-1	Young-Biased
ENSHGLG00000001226	-1	Young-Biased
ENSHGLG00000001227	-1	Young-Biased
ENSHGLG00000001230	-1	Young-Biased
ENSHGLG00000001233	-1	Young-Biased
ENSHGLG00000001236	-1	Young-Biased
ENSHGLG00000001242	-1	Young-Biased
ENSHGLG00000001243	-1	Young-Biased
ENSHGLG00000001246	-1	Young-Biased
ENSHGLG00000001247	-1	Young-Biased
ENSHGLG00000001249	-1	Young-Biased
ENSHGLG00000001250	-1	Young-Biased
ENSHGLG00000001251	-1	Young-Biased
ENSHGLG00000001255	-1	Young-Biased
ENSHGLG00000001257	-1	Young-Biased
ENSHGLG00000001263	-1	Young-Biased
ENSHGLG00000001264	-1	Young-Biased
ENSHGLG00000001265	-1	Young-Biased
ENSHGLG00000001268	-1	Young-Biased
ENSHGLG00000001272	-1	Young-Biased
ENSHGLG00000001276	-1	Young-Biased
ENSHGLG00000001278	-1	Young-Biased
ENSHGLG00000001283	-1	Young-Biased
ENSHGLG00000001288	-1	Young-Biased
ENSHGLG00000001289	-1	Young-Biased
ENSHGLG00000001290	-1	Young-Biased
ENSHGLG00000001295	-1	Young-Biased
ENSHGLG00000001296	-1	Young-Biased
ENSHGLG00000001299	-1	Young-Biased
ENSHGLG00000001305	-1	Young-Biased
ENSHGLG00000001307	-1	Young-Biased
ENSHGLG00000001308	-1	Young-Biased
ENSHGLG00000001309	-1	Young-Biased
ENSHGLG00000001311	-1	Young-Biased
ENSHGLG00000001312	-1	Young-Biased
ENSHGLG00000001313	-1	Young-Biased
ENSHGLG00000001314	-1	Young-Biased
ENSHGLG00000001315	-1	Young-Biased
ENSHGLG00000001318	-1	Young-Biased
ENSHGLG00000001319	-1	Young-Biased
ENSHGLG00000001325	-1	Young-Biased
ENSHGLG00000001328	-1	Young-Biased
ENSHGLG00000001332	-1	Young-Biased
ENSHGLG00000001333	-1	Young-Biased
ENSHGLG00000001337	-1	Young-Biased
ENSHGLG00000001339	-1	Young-Biased
ENSHGLG00000001345	-1	Young-Biased
ENSHGLG00000001349	-1	Young-Biased
ENSHGLG00000001351	-1	Young-Biased
ENSHGLG00000001352	-1	Young-Biased
ENSHGLG00000001355	-1	Young-Biased
ENSHGLG00000001357	-1	Young-Biased
ENSHGLG00000001359	-1	Young-Biased
ENSHGLG00000001360	-1	Young-Biased
ENSHGLG00000001366	-1	Young-Biased
ENSHGLG00000001368	-1	Young-Biased
ENSHGLG00000001373	-1	Young-Biased
ENSHGLG00000001375	-1	Young-Biased
ENSHGLG00000001379	-1	Young-Biased
ENSHGLG00000001383	-1	Young-Biased
ENSHGLG00000001385	-1	Young-Biased
ENSHGLG00000001389	-1	Young-Biased
ENSHGLG00000001404	-1	Young-Biased
ENSHGLG00000001405	-1	Young-Biased
ENSHGLG00000001409	-1	Young-Biased
ENSHGLG00000001414	-1	Young-Biased
ENSHGLG00000001416	-1	Young-Biased
ENSHGLG00000001420	-1	Young-Biased
ENSHGLG00000001421	-1	Young-Biased
ENSHGLG00000001423	-1	Young-Biased
ENSHGLG00000001426	-1	Young-Biased
ENSHGLG00000001430	-1	Young-Biased
ENSHGLG00000001431	-1	Young-Biased
ENSHGLG00000001432	-1	Young-Biased
ENSHGLG00000001433	-1	Young-Biased
ENSHGLG00000001434	-1	Young-Biased
ENSHGLG00000001438	-1	Young-Biased
ENSHGLG00000001439	-1	Young-Biased
ENSHGLG00000001440	-1	Young-Biased
ENSHGLG00000001442	-1	Young-Biased
ENSHGLG00000001448	-1	Young-Biased
ENSHGLG00000001449	-1	Young-Biased
ENSHGLG00000001450	-1	Young-Biased
ENSHGLG00000001451	-1	Young-Biased
ENSHGLG00000001454	-1	Young-Biased
ENSHGLG00000001455	-1	Young-Biased
ENSHGLG00000001457	-1	Young-Biased
ENSHGLG00000001461	-1	Young-Biased
ENSHGLG00000001462	-1	Young-Biased
ENSHGLG00000001472	-1	Young-Biased
ENSHGLG00000001477	-1	Young-Biased
ENSHGLG00000001488	-1	Young-Biased
ENSHGLG00000001497	-1	Young-Biased
ENSHGLG00000001500	-1	Young-Biased
ENSHGLG00000001501	-1	Young-Biased
ENSHGLG00000001502	-1	Young-Biased
ENSHGLG00000001505	-1	Young-Biased
ENSHGLG00000001506	-1	Young-Biased
ENSHGLG00000001510	-1	Young-Biased
ENSHGLG00000001511	-1	Young-Biased
ENSHGLG00000001516	-1	Young-Biased
ENSHGLG00000001520	-1	Young-Biased
ENSHGLG00000001521	-1	Young-Biased
ENSHGLG00000001525	-1	Young-Biased
ENSHGLG00000001526	-1	Young-Biased
ENSHGLG00000001531	-1	Young-Biased
ENSHGLG00000001534	-1	Young-Biased
ENSHGLG00000001535	-1	Young-Biased
ENSHGLG00000001536	-1	Young-Biased
ENSHGLG00000001554	-1	Young-Biased
ENSHGLG00000001555	-1	Young-Biased
ENSHGLG00000001556	-1	Young-Biased
ENSHGLG00000001558	-1	Young-Biased
ENSHGLG00000001562	-1	Young-Biased
ENSHGLG00000001564	-1	Young-Biased
ENSHGLG00000001568	-1	Young-Biased
ENSHGLG00000001570	-1	Young-Biased
ENSHGLG00000001573	-1	Young-Biased
ENSHGLG00000001574	-1	Young-Biased
ENSHGLG00000001575	-1	Young-Biased
ENSHGLG00000001578	-1	Young-Biased
ENSHGLG00000001581	-1	Young-Biased
ENSHGLG00000001582	-1	Young-Biased
ENSHGLG00000001585	-1	Young-Biased
ENSHGLG00000001588	-1	Young-Biased
ENSHGLG00000001589	-1	Young-Biased
ENSHGLG00000001594	-1	Young-Biased
ENSHGLG00000001597	-1	Young-Biased
ENSHGLG00000001599	-1	Young-Biased
ENSHGLG00000001600	-1	Young-Biased
ENSHGLG00000001601	-1	Young-Biased
ENSHGLG00000001607	-1	Young-Biased
ENSHGLG00000001616	-1	Young-Biased
ENSHGLG00000001622	-1	Young-Biased
ENSHGLG00000001623	-1	Young-Biased
ENSHGLG00000001625	-1	Young-Biased
ENSHGLG00000001631	-1	Young-Biased
ENSHGLG00000001634	-1	Young-Biased
ENSHGLG00000001637	-1	Young-Biased
ENSHGLG00000001638	-1	Young-Biased
ENSHGLG00000001642	-1	Young-Biased
ENSHGLG00000001643	-1	Young-Biased
ENSHGLG00000001645	-1	Young-Biased
ENSHGLG00000001649	-1	Young-Biased
ENSHGLG00000001653	-1	Young-Biased
ENSHGLG00000001657	-1	Young-Biased
ENSHGLG00000001658	-1	Young-Biased
ENSHGLG00000001663	-1	Young-Biased
ENSHGLG00000001669	-1	Young-Biased
ENSHGLG00000001674	-1	Young-Biased
ENSHGLG00000001677	-1	Young-Biased
ENSHGLG00000001678	-1	Young-Biased
ENSHGLG00000001680	-1	Young-Biased
ENSHGLG00000001681	-1	Young-Biased
ENSHGLG00000001682	-1	Young-Biased
ENSHGLG00000001683	-1	Young-Biased
ENSHGLG00000001684	-1	Young-Biased
ENSHGLG00000001686	-1	Young-Biased
ENSHGLG00000001689	-1	Young-Biased
ENSHGLG00000001691	-1	Young-Biased
ENSHGLG00000001694	-1	Young-Biased
ENSHGLG00000001695	-1	Young-Biased
ENSHGLG00000001703	-1	Young-Biased
ENSHGLG00000001704	-1	Young-Biased
ENSHGLG00000001705	-1	Young-Biased
ENSHGLG00000001710	-1	Young-Biased
ENSHGLG00000001711	-1	Young-Biased
ENSHGLG00000001714	-1	Young-Biased
ENSHGLG00000001718	-1	Young-Biased
ENSHGLG00000001722	-1	Young-Biased
ENSHGLG00000001723	-1	Young-Biased
ENSHGLG00000001724	-1	Young-Biased
ENSHGLG00000001726	-1	Young-Biased
ENSHGLG00000001729	-1	Young-Biased
ENSHGLG00000001733	-1	Young-Biased
ENSHGLG00000001734	-1	Young-Biased
ENSHGLG00000001735	-1	Young-Biased
ENSHGLG00000001737	-1	Young-Biased
ENSHGLG00000001738	-1	Young-Biased
ENSHGLG00000001739	-1	Young-Biased
ENSHGLG00000001740	-1	Young-Biased
ENSHGLG00000001742	-1	Young-Biased
ENSHGLG00000001746	-1	Young-Biased
ENSHGLG00000001748	-1	Young-Biased
ENSHGLG00000001750	-1	Young-Biased
ENSHGLG00000001757	-1	Young-Biased
ENSHGLG00000001760	-1	Young-Biased
ENSHGLG00000001763	-1	Young-Biased
ENSHGLG00000001766	-1	Young-Biased
ENSHGLG00000001775	-1	Young-Biased
ENSHGLG00000001787	-1	Young-Biased
ENSHGLG00000001789	-1	Young-Biased
ENSHGLG00000001790	-1	Young-Biased
ENSHGLG00000001792	-1	Young-Biased
ENSHGLG00000001798	-1	Young-Biased
ENSHGLG00000001803	-1	Young-Biased
ENSHGLG00000001804	-1	Young-Biased
ENSHGLG00000001808	-1	Young-Biased
ENSHGLG00000001814	-1	Young-Biased
ENSHGLG00000001816	-1	Young-Biased
ENSHGLG00000001822	-1	Young-Biased
ENSHGLG00000001823	-1	Young-Biased
ENSHGLG00000001824	-1	Young-Biased
ENSHGLG00000001827	-1	Young-Biased
ENSHGLG00000001833	-1	Young-Biased
ENSHGLG00000001837	-1	Young-Biased
ENSHGLG00000001838	-1	Young-Biased
ENSHGLG00000001839	-1	Young-Biased
ENSHGLG00000001844	-1	Young-Biased
ENSHGLG00000001848	-1	Young-Biased
ENSHGLG00000001850	-1	Young-Biased
ENSHGLG00000001851	-1	Young-Biased
ENSHGLG00000001853	-1	Young-Biased
ENSHGLG00000001854	-1	Young-Biased
ENSHGLG00000001857	-1	Young-Biased
ENSHGLG00000001860	-1	Young-Biased
ENSHGLG00000001863	-1	Young-Biased
ENSHGLG00000001866	-1	Young-Biased
ENSHGLG00000001867	-1	Young-Biased
ENSHGLG00000001868	-1	Young-Biased
ENSHGLG00000001869	-1	Young-Biased
ENSHGLG00000001872	-1	Young-Biased
ENSHGLG00000001875	-1	Young-Biased
ENSHGLG00000001876	-1	Young-Biased
ENSHGLG00000001877	-1	Young-Biased
ENSHGLG00000001879	-1	Young-Biased
ENSHGLG00000001880	-1	Young-Biased
ENSHGLG00000001886	-1	Young-Biased
ENSHGLG00000001887	-1	Young-Biased
ENSHGLG00000001890	-1	Young-Biased
ENSHGLG00000001894	-1	Young-Biased
ENSHGLG00000001897	-1	Young-Biased
ENSHGLG00000001898	-1	Young-Biased
ENSHGLG00000001900	-1	Young-Biased
ENSHGLG00000001901	-1	Young-Biased
ENSHGLG00000001902	-1	Young-Biased
ENSHGLG00000001906	-1	Young-Biased
ENSHGLG00000001909	-1	Young-Biased
ENSHGLG00000001910	-1	Young-Biased
ENSHGLG00000001912	-1	Young-Biased
ENSHGLG00000001916	-1	Young-Biased
ENSHGLG00000001918	-1	Young-Biased
ENSHGLG00000001919	-1	Young-Biased
ENSHGLG00000001921	-1	Young-Biased
ENSHGLG00000001925	-1	Young-Biased
ENSHGLG00000001928	-1	Young-Biased
ENSHGLG00000001930	-1	Young-Biased
ENSHGLG00000001932	-1	Young-Biased
ENSHGLG00000001933	-1	Young-Biased
ENSHGLG00000001939	-1	Young-Biased
ENSHGLG00000001941	-1	Young-Biased
ENSHGLG00000001942	-1	Young-Biased
ENSHGLG00000001943	-1	Young-Biased
ENSHGLG00000001944	-1	Young-Biased
ENSHGLG00000001947	-1	Young-Biased
ENSHGLG00000001948	-1	Young-Biased
ENSHGLG00000001950	-1	Young-Biased
ENSHGLG00000001955	-1	Young-Biased
ENSHGLG00000001957	-1	Young-Biased
ENSHGLG00000001958	-1	Young-Biased
ENSHGLG00000001960	-1	Young-Biased
ENSHGLG00000001963	-1	Young-Biased
ENSHGLG00000001965	-1	Young-Biased
ENSHGLG00000001968	-1	Young-Biased
ENSHGLG00000001970	-1	Young-Biased
ENSHGLG00000001972	-1	Young-Biased
ENSHGLG00000001974	-1	Young-Biased
ENSHGLG00000001975	-1	Young-Biased
ENSHGLG00000001977	-1	Young-Biased
ENSHGLG00000001978	-1	Young-Biased
ENSHGLG00000001982	-1	Young-Biased
ENSHGLG00000001983	-1	Young-Biased
ENSHGLG00000001984	-1	Young-Biased
ENSHGLG00000001986	-1	Young-Biased
ENSHGLG00000001987	-1	Young-Biased
ENSHGLG00000001989	-1	Young-Biased
ENSHGLG00000001991	-1	Young-Biased
ENSHGLG00000001993	-1	Young-Biased
ENSHGLG00000001994	-1	Young-Biased
ENSHGLG00000001996	-1	Young-Biased
ENSHGLG00000002000	-1	Young-Biased
ENSHGLG00000002004	-1	Young-Biased
ENSHGLG00000002005	-1	Young-Biased
ENSHGLG00000002010	-1	Young-Biased
ENSHGLG00000002011	-1	Young-Biased
ENSHGLG00000002012	-1	Young-Biased
ENSHGLG00000002015	-1	Young-Biased
ENSHGLG00000002016	-1	Young-Biased
ENSHGLG00000002021	-1	Young-Biased
ENSHGLG00000002023	-1	Young-Biased
ENSHGLG00000002026	-1	Young-Biased
ENSHGLG00000002027	-1	Young-Biased
ENSHGLG00000002028	-1	Young-Biased
ENSHGLG00000002029	-1	Young-Biased
ENSHGLG00000002031	-1	Young-Biased
ENSHGLG00000002035	-1	Young-Biased
ENSHGLG00000002036	-1	Young-Biased
ENSHGLG00000002040	-1	Young-Biased
ENSHGLG00000002041	-1	Young-Biased
ENSHGLG00000002042	-1	Young-Biased
ENSHGLG00000002043	-1	Young-Biased
ENSHGLG00000002045	-1	Young-Biased
ENSHGLG00000002046	-1	Young-Biased
ENSHGLG00000002051	-1	Young-Biased
ENSHGLG00000002058	-1	Young-Biased
ENSHGLG00000002062	-1	Young-Biased
ENSHGLG00000002063	-1	Young-Biased
ENSHGLG00000002066	-1	Young-Biased
ENSHGLG00000002068	-1	Young-Biased
ENSHGLG00000002071	-1	Young-Biased
ENSHGLG00000002072	-1	Young-Biased
ENSHGLG00000002073	-1	Young-Biased
ENSHGLG00000002075	-1	Young-Biased
ENSHGLG00000002077	-1	Young-Biased
ENSHGLG00000002078	-1	Young-Biased
ENSHGLG00000002079	-1	Young-Biased
ENSHGLG00000002080	-1	Young-Biased
ENSHGLG00000002081	-1	Young-Biased
ENSHGLG00000002083	-1	Young-Biased
ENSHGLG00000002084	-1	Young-Biased
ENSHGLG00000002089	-1	Young-Biased
ENSHGLG00000002091	-1	Young-Biased
ENSHGLG00000002093	-1	Young-Biased
ENSHGLG00000002096	-1	Young-Biased
ENSHGLG00000002101	-1	Young-Biased
ENSHGLG00000002103	-1	Young-Biased
ENSHGLG00000002106	-1	Young-Biased
ENSHGLG00000002108	-1	Young-Biased
ENSHGLG00000002116	-1	Young-Biased
ENSHGLG00000002118	-1	Young-Biased
ENSHGLG00000002120	-1	Young-Biased
ENSHGLG00000002126	-1	Young-Biased
ENSHGLG00000002128	-1	Young-Biased
ENSHGLG00000002130	-1	Young-Biased
ENSHGLG00000002134	-1	Young-Biased
ENSHGLG00000002140	-1	Young-Biased
ENSHGLG00000002144	-1	Young-Biased
ENSHGLG00000002147	-1	Young-Biased
ENSHGLG00000002150	-1	Young-Biased
ENSHGLG00000002152	-1	Young-Biased
ENSHGLG00000002153	-1	Young-Biased
ENSHGLG00000002154	-1	Young-Biased
ENSHGLG00000002155	-1	Young-Biased
ENSHGLG00000002163	-1	Young-Biased
ENSHGLG00000002165	-1	Young-Biased
ENSHGLG00000002168	-1	Young-Biased
ENSHGLG00000002173	-1	Young-Biased
ENSHGLG00000002174	-1	Young-Biased
ENSHGLG00000002178	-1	Young-Biased
ENSHGLG00000002188	-1	Young-Biased
ENSHGLG00000002193	-1	Young-Biased
ENSHGLG00000002203	-1	Young-Biased
ENSHGLG00000002204	-1	Young-Biased
ENSHGLG00000002206	-1	Young-Biased
ENSHGLG00000002209	-1	Young-Biased
ENSHGLG00000002212	-1	Young-Biased
ENSHGLG00000002215	-1	Young-Biased
ENSHGLG00000002217	-1	Young-Biased
ENSHGLG00000002218	-1	Young-Biased
ENSHGLG00000002219	-1	Young-Biased
ENSHGLG00000002222	-1	Young-Biased
ENSHGLG00000002224	-1	Young-Biased
ENSHGLG00000002225	-1	Young-Biased
ENSHGLG00000002228	-1	Young-Biased
ENSHGLG00000002232	-1	Young-Biased
ENSHGLG00000002234	-1	Young-Biased
ENSHGLG00000002239	-1	Young-Biased
ENSHGLG00000002240	-1	Young-Biased
ENSHGLG00000002241	-1	Young-Biased
ENSHGLG00000002246	-1	Young-Biased
ENSHGLG00000002248	-1	Young-Biased
ENSHGLG00000002251	-1	Young-Biased
ENSHGLG00000002252	-1	Young-Biased
ENSHGLG00000002258	-1	Young-Biased
ENSHGLG00000002259	-1	Young-Biased
ENSHGLG00000002261	-1	Young-Biased
ENSHGLG00000002264	-1	Young-Biased
ENSHGLG00000002266	-1	Young-Biased
ENSHGLG00000002270	-1	Young-Biased
ENSHGLG00000002283	-1	Young-Biased
ENSHGLG00000002290	-1	Young-Biased
ENSHGLG00000002291	-1	Young-Biased
ENSHGLG00000002292	-1	Young-Biased
ENSHGLG00000002296	-1	Young-Biased
ENSHGLG00000002297	-1	Young-Biased
ENSHGLG00000002298	-1	Young-Biased
ENSHGLG00000002301	-1	Young-Biased
ENSHGLG00000002303	-1	Young-Biased
ENSHGLG00000002308	-1	Young-Biased
ENSHGLG00000002312	-1	Young-Biased
ENSHGLG00000002317	-1	Young-Biased
ENSHGLG00000002321	-1	Young-Biased
ENSHGLG00000002326	-1	Young-Biased
ENSHGLG00000002329	-1	Young-Biased
ENSHGLG00000002330	-1	Young-Biased
ENSHGLG00000002331	-1	Young-Biased
ENSHGLG00000002333	-1	Young-Biased
ENSHGLG00000002334	-1	Young-Biased
ENSHGLG00000002335	-1	Young-Biased
ENSHGLG00000002340	-1	Young-Biased
ENSHGLG00000002341	-1	Young-Biased
ENSHGLG00000002342	-1	Young-Biased
ENSHGLG00000002344	-1	Young-Biased
ENSHGLG00000002346	-1	Young-Biased
ENSHGLG00000002349	-1	Young-Biased
ENSHGLG00000002356	-1	Young-Biased
ENSHGLG00000002357	-1	Young-Biased
ENSHGLG00000002362	-1	Young-Biased
ENSHGLG00000002365	-1	Young-Biased
ENSHGLG00000002366	-1	Young-Biased
ENSHGLG00000002372	-1	Young-Biased
ENSHGLG00000002375	-1	Young-Biased
ENSHGLG00000002376	-1	Young-Biased
ENSHGLG00000002377	-1	Young-Biased
ENSHGLG00000002380	-1	Young-Biased
ENSHGLG00000002383	-1	Young-Biased
ENSHGLG00000002388	-1	Young-Biased
ENSHGLG00000002395	-1	Young-Biased
ENSHGLG00000002396	-1	Young-Biased
ENSHGLG00000002399	-1	Young-Biased
ENSHGLG00000002401	-1	Young-Biased
ENSHGLG00000002410	-1	Young-Biased
ENSHGLG00000002414	-1	Young-Biased
ENSHGLG00000002415	-1	Young-Biased
ENSHGLG00000002416	-1	Young-Biased
ENSHGLG00000002419	-1	Young-Biased
ENSHGLG00000002431	-1	Young-Biased
ENSHGLG00000002435	-1	Young-Biased
ENSHGLG00000002440	-1	Young-Biased
ENSHGLG00000002454	-1	Young-Biased
ENSHGLG00000002456	-1	Young-Biased
ENSHGLG00000002459	-1	Young-Biased
ENSHGLG00000002461	-1	Young-Biased
ENSHGLG00000002464	-1	Young-Biased
ENSHGLG00000002469	-1	Young-Biased
ENSHGLG00000002473	-1	Young-Biased
ENSHGLG00000002477	-1	Young-Biased
ENSHGLG00000002478	-1	Young-Biased
ENSHGLG00000002481	-1	Young-Biased
ENSHGLG00000002483	-1	Young-Biased
ENSHGLG00000002487	-1	Young-Biased
ENSHGLG00000002491	-1	Young-Biased
ENSHGLG00000002493	-1	Young-Biased
ENSHGLG00000002496	-1	Young-Biased
ENSHGLG00000002512	-1	Young-Biased
ENSHGLG00000002520	-1	Young-Biased
ENSHGLG00000002523	-1	Young-Biased
ENSHGLG00000002525	-1	Young-Biased
ENSHGLG00000002526	-1	Young-Biased
ENSHGLG00000002529	-1	Young-Biased
ENSHGLG00000002531	-1	Young-Biased
ENSHGLG00000002532	-1	Young-Biased
ENSHGLG00000002543	-1	Young-Biased
ENSHGLG00000002550	-1	Young-Biased
ENSHGLG00000002552	-1	Young-Biased
ENSHGLG00000002553	-1	Young-Biased
ENSHGLG00000002554	-1	Young-Biased
ENSHGLG00000002555	-1	Young-Biased
ENSHGLG00000002562	-1	Young-Biased
ENSHGLG00000002565	-1	Young-Biased
ENSHGLG00000002567	-1	Young-Biased
ENSHGLG00000002575	-1	Young-Biased
ENSHGLG00000002576	-1	Young-Biased
ENSHGLG00000002579	-1	Young-Biased
ENSHGLG00000002580	-1	Young-Biased
ENSHGLG00000002583	-1	Young-Biased
ENSHGLG00000002584	-1	Young-Biased
ENSHGLG00000002586	-1	Young-Biased
ENSHGLG00000002587	-1	Young-Biased
ENSHGLG00000002589	-1	Young-Biased
ENSHGLG00000002593	-1	Young-Biased
ENSHGLG00000002595	-1	Young-Biased
ENSHGLG00000002597	-1	Young-Biased
ENSHGLG00000002601	-1	Young-Biased
ENSHGLG00000002602	-1	Young-Biased
ENSHGLG00000002604	-1	Young-Biased
ENSHGLG00000002605	-1	Young-Biased
ENSHGLG00000002611	-1	Young-Biased
ENSHGLG00000002618	-1	Young-Biased
ENSHGLG00000002623	-1	Young-Biased
ENSHGLG00000002626	-1	Young-Biased
ENSHGLG00000002634	-1	Young-Biased
ENSHGLG00000002639	-1	Young-Biased
ENSHGLG00000002641	-1	Young-Biased
ENSHGLG00000002649	-1	Young-Biased
ENSHGLG00000002650	-1	Young-Biased
ENSHGLG00000002651	-1	Young-Biased
ENSHGLG00000002653	-1	Young-Biased
ENSHGLG00000002655	-1	Young-Biased
ENSHGLG00000002659	-1	Young-Biased
ENSHGLG00000002664	-1	Young-Biased
ENSHGLG00000002665	-1	Young-Biased
ENSHGLG00000002666	-1	Young-Biased
ENSHGLG00000002669	-1	Young-Biased
ENSHGLG00000002672	-1	Young-Biased
ENSHGLG00000002675	-1	Young-Biased
ENSHGLG00000002681	-1	Young-Biased
ENSHGLG00000002685	-1	Young-Biased
ENSHGLG00000002688	-1	Young-Biased
ENSHGLG00000002693	-1	Young-Biased
ENSHGLG00000002694	-1	Young-Biased
ENSHGLG00000002696	-1	Young-Biased
ENSHGLG00000002697	-1	Young-Biased
ENSHGLG00000002701	-1	Young-Biased
ENSHGLG00000002702	-1	Young-Biased
ENSHGLG00000002707	-1	Young-Biased
ENSHGLG00000002710	-1	Young-Biased
ENSHGLG00000002714	-1	Young-Biased
ENSHGLG00000002719	-1	Young-Biased
ENSHGLG00000002723	-1	Young-Biased
ENSHGLG00000002725	-1	Young-Biased
ENSHGLG00000002728	-1	Young-Biased
ENSHGLG00000002729	-1	Young-Biased
ENSHGLG00000002730	-1	Young-Biased
ENSHGLG00000002731	-1	Young-Biased
ENSHGLG00000002741	-1	Young-Biased
ENSHGLG00000002745	-1	Young-Biased
ENSHGLG00000002746	-1	Young-Biased
ENSHGLG00000002750	-1	Young-Biased
ENSHGLG00000002757	-1	Young-Biased
ENSHGLG00000002758	-1	Young-Biased
ENSHGLG00000002760	-1	Young-Biased
ENSHGLG00000002765	-1	Young-Biased
ENSHGLG00000002768	-1	Young-Biased
ENSHGLG00000002770	-1	Young-Biased
ENSHGLG00000002773	-1	Young-Biased
ENSHGLG00000002777	-1	Young-Biased
ENSHGLG00000002778	-1	Young-Biased
ENSHGLG00000002779	-1	Young-Biased
ENSHGLG00000002781	-1	Young-Biased
ENSHGLG00000002784	-1	Young-Biased
ENSHGLG00000002788	-1	Young-Biased
ENSHGLG00000002791	-1	Young-Biased
ENSHGLG00000002793	-1	Young-Biased
ENSHGLG00000002794	-1	Young-Biased
ENSHGLG00000002801	-1	Young-Biased
ENSHGLG00000002802	-1	Young-Biased
ENSHGLG00000002804	-1	Young-Biased
ENSHGLG00000002805	-1	Young-Biased
ENSHGLG00000002806	-1	Young-Biased
ENSHGLG00000002808	-1	Young-Biased
ENSHGLG00000002813	-1	Young-Biased
ENSHGLG00000002814	-1	Young-Biased
ENSHGLG00000002815	-1	Young-Biased
ENSHGLG00000002816	-1	Young-Biased
ENSHGLG00000002818	-1	Young-Biased
ENSHGLG00000002820	-1	Young-Biased
ENSHGLG00000002823	-1	Young-Biased
ENSHGLG00000002825	-1	Young-Biased
ENSHGLG00000002829	-1	Young-Biased
ENSHGLG00000002830	-1	Young-Biased
ENSHGLG00000002832	-1	Young-Biased
ENSHGLG00000002835	-1	Young-Biased
ENSHGLG00000002838	-1	Young-Biased
ENSHGLG00000002839	-1	Young-Biased
ENSHGLG00000002849	-1	Young-Biased
ENSHGLG00000002850	-1	Young-Biased
ENSHGLG00000002851	-1	Young-Biased
ENSHGLG00000002852	-1	Young-Biased
ENSHGLG00000002855	-1	Young-Biased
ENSHGLG00000002856	-1	Young-Biased
ENSHGLG00000002858	-1	Young-Biased
ENSHGLG00000002861	-1	Young-Biased
ENSHGLG00000002863	-1	Young-Biased
ENSHGLG00000002865	-1	Young-Biased
ENSHGLG00000002873	-1	Young-Biased
ENSHGLG00000002874	-1	Young-Biased
ENSHGLG00000002882	-1	Young-Biased
ENSHGLG00000002883	-1	Young-Biased
ENSHGLG00000002888	-1	Young-Biased
ENSHGLG00000002890	-1	Young-Biased
ENSHGLG00000002891	-1	Young-Biased
ENSHGLG00000002892	-1	Young-Biased
ENSHGLG00000002894	-1	Young-Biased
ENSHGLG00000002897	-1	Young-Biased
ENSHGLG00000002902	-1	Young-Biased
ENSHGLG00000002903	-1	Young-Biased
ENSHGLG00000002905	-1	Young-Biased
ENSHGLG00000002906	-1	Young-Biased
ENSHGLG00000002909	-1	Young-Biased
ENSHGLG00000002911	-1	Young-Biased
ENSHGLG00000002915	-1	Young-Biased
ENSHGLG00000002916	-1	Young-Biased
ENSHGLG00000002917	-1	Young-Biased
ENSHGLG00000002919	-1	Young-Biased
ENSHGLG00000002922	-1	Young-Biased
ENSHGLG00000002924	-1	Young-Biased
ENSHGLG00000002926	-1	Young-Biased
ENSHGLG00000002928	-1	Young-Biased
ENSHGLG00000002929	-1	Young-Biased
ENSHGLG00000002930	-1	Young-Biased
ENSHGLG00000002933	-1	Young-Biased
ENSHGLG00000002935	-1	Young-Biased
ENSHGLG00000002938	-1	Young-Biased
ENSHGLG00000002945	-1	Young-Biased
ENSHGLG00000002946	-1	Young-Biased
ENSHGLG00000002948	-1	Young-Biased
ENSHGLG00000002949	-1	Young-Biased
ENSHGLG00000002957	-1	Young-Biased
ENSHGLG00000002959	-1	Young-Biased
ENSHGLG00000002960	-1	Young-Biased
ENSHGLG00000002964	-1	Young-Biased
ENSHGLG00000002966	-1	Young-Biased
ENSHGLG00000002968	-1	Young-Biased
ENSHGLG00000002970	-1	Young-Biased
ENSHGLG00000002973	-1	Young-Biased
ENSHGLG00000002979	-1	Young-Biased
ENSHGLG00000002980	-1	Young-Biased
ENSHGLG00000002988	-1	Young-Biased
ENSHGLG00000002995	-1	Young-Biased
ENSHGLG00000002997	-1	Young-Biased
ENSHGLG00000002999	-1	Young-Biased
ENSHGLG00000003004	-1	Young-Biased
ENSHGLG00000003005	-1	Young-Biased
ENSHGLG00000003009	-1	Young-Biased
ENSHGLG00000003010	-1	Young-Biased
ENSHGLG00000003011	-1	Young-Biased
ENSHGLG00000003013	-1	Young-Biased
ENSHGLG00000003017	-1	Young-Biased
ENSHGLG00000003018	-1	Young-Biased
ENSHGLG00000003019	-1	Young-Biased
ENSHGLG00000003025	-1	Young-Biased
ENSHGLG00000003026	-1	Young-Biased
ENSHGLG00000003028	-1	Young-Biased
ENSHGLG00000003034	-1	Young-Biased
ENSHGLG00000003038	-1	Young-Biased
ENSHGLG00000003039	-1	Young-Biased
ENSHGLG00000003040	-1	Young-Biased
ENSHGLG00000003043	-1	Young-Biased
ENSHGLG00000003046	-1	Young-Biased
ENSHGLG00000003047	-1	Young-Biased
ENSHGLG00000003049	-1	Young-Biased
ENSHGLG00000003052	-1	Young-Biased
ENSHGLG00000003055	-1	Young-Biased
ENSHGLG00000003058	-1	Young-Biased
ENSHGLG00000003060	-1	Young-Biased
ENSHGLG00000003063	-1	Young-Biased
ENSHGLG00000003066	-1	Young-Biased
ENSHGLG00000003072	-1	Young-Biased
ENSHGLG00000003074	-1	Young-Biased
ENSHGLG00000003075	-1	Young-Biased
ENSHGLG00000003077	-1	Young-Biased
ENSHGLG00000003078	-1	Young-Biased
ENSHGLG00000003080	-1	Young-Biased
ENSHGLG00000003081	-1	Young-Biased
ENSHGLG00000003082	-1	Young-Biased
ENSHGLG00000003083	-1	Young-Biased
ENSHGLG00000003084	-1	Young-Biased
ENSHGLG00000003086	-1	Young-Biased
ENSHGLG00000003090	-1	Young-Biased
ENSHGLG00000003091	-1	Young-Biased
ENSHGLG00000003093	-1	Young-Biased
ENSHGLG00000003094	-1	Young-Biased
ENSHGLG00000003102	-1	Young-Biased
ENSHGLG00000003104	-1	Young-Biased
ENSHGLG00000003105	-1	Young-Biased
ENSHGLG00000003111	-1	Young-Biased
ENSHGLG00000003113	-1	Young-Biased
ENSHGLG00000003114	-1	Young-Biased
ENSHGLG00000003115	-1	Young-Biased
ENSHGLG00000003117	-1	Young-Biased
ENSHGLG00000003121	-1	Young-Biased
ENSHGLG00000003134	-1	Young-Biased
ENSHGLG00000003135	-1	Young-Biased
ENSHGLG00000003136	-1	Young-Biased
ENSHGLG00000003137	-1	Young-Biased
ENSHGLG00000003138	-1	Young-Biased
ENSHGLG00000003141	-1	Young-Biased
ENSHGLG00000003150	-1	Young-Biased
ENSHGLG00000003151	-1	Young-Biased
ENSHGLG00000003152	-1	Young-Biased
ENSHGLG00000003153	-1	Young-Biased
ENSHGLG00000003154	-1	Young-Biased
ENSHGLG00000003156	-1	Young-Biased
ENSHGLG00000003162	-1	Young-Biased
ENSHGLG00000003163	-1	Young-Biased
ENSHGLG00000003167	-1	Young-Biased
ENSHGLG00000003169	-1	Young-Biased
ENSHGLG00000003171	-1	Young-Biased
ENSHGLG00000003172	-1	Young-Biased
ENSHGLG00000003173	-1	Young-Biased
ENSHGLG00000003175	-1	Young-Biased
ENSHGLG00000003176	-1	Young-Biased
ENSHGLG00000003177	-1	Young-Biased
ENSHGLG00000003182	-1	Young-Biased
ENSHGLG00000003183	-1	Young-Biased
ENSHGLG00000003188	-1	Young-Biased
ENSHGLG00000003189	-1	Young-Biased
ENSHGLG00000003190	-1	Young-Biased
ENSHGLG00000003191	-1	Young-Biased
ENSHGLG00000003195	-1	Young-Biased
ENSHGLG00000003200	-1	Young-Biased
ENSHGLG00000003202	-1	Young-Biased
ENSHGLG00000003208	-1	Young-Biased
ENSHGLG00000003212	-1	Young-Biased
ENSHGLG00000003213	-1	Young-Biased
ENSHGLG00000003216	-1	Young-Biased
ENSHGLG00000003219	-1	Young-Biased
ENSHGLG00000003224	-1	Young-Biased
ENSHGLG00000003227	-1	Young-Biased
ENSHGLG00000003228	-1	Young-Biased
ENSHGLG00000003229	-1	Young-Biased
ENSHGLG00000003233	-1	Young-Biased
ENSHGLG00000003240	-1	Young-Biased
ENSHGLG00000003241	-1	Young-Biased
ENSHGLG00000003242	-1	Young-Biased
ENSHGLG00000003244	-1	Young-Biased
ENSHGLG00000003246	-1	Young-Biased
ENSHGLG00000003247	-1	Young-Biased
ENSHGLG00000003254	-1	Young-Biased
ENSHGLG00000003268	-1	Young-Biased
ENSHGLG00000003269	-1	Young-Biased
ENSHGLG00000003273	-1	Young-Biased
ENSHGLG00000003274	-1	Young-Biased
ENSHGLG00000003277	-1	Young-Biased
ENSHGLG00000003278	-1	Young-Biased
ENSHGLG00000003279	-1	Young-Biased
ENSHGLG00000003281	-1	Young-Biased
ENSHGLG00000003286	-1	Young-Biased
ENSHGLG00000003288	-1	Young-Biased
ENSHGLG00000003289	-1	Young-Biased
ENSHGLG00000003295	-1	Young-Biased
ENSHGLG00000003296	-1	Young-Biased
ENSHGLG00000003299	-1	Young-Biased
ENSHGLG00000003308	-1	Young-Biased
ENSHGLG00000003313	-1	Young-Biased
ENSHGLG00000003314	-1	Young-Biased
ENSHGLG00000003315	-1	Young-Biased
ENSHGLG00000003317	-1	Young-Biased
ENSHGLG00000003324	-1	Young-Biased
ENSHGLG00000003329	-1	Young-Biased
ENSHGLG00000003330	-1	Young-Biased
ENSHGLG00000003331	-1	Young-Biased
ENSHGLG00000003333	-1	Young-Biased
ENSHGLG00000003335	-1	Young-Biased
ENSHGLG00000003336	-1	Young-Biased
ENSHGLG00000003340	-1	Young-Biased
ENSHGLG00000003341	-1	Young-Biased
ENSHGLG00000003343	-1	Young-Biased
ENSHGLG00000003346	-1	Young-Biased
ENSHGLG00000003352	-1	Young-Biased
ENSHGLG00000003356	-1	Young-Biased
ENSHGLG00000003360	-1	Young-Biased
ENSHGLG00000003362	-1	Young-Biased
ENSHGLG00000003368	-1	Young-Biased
ENSHGLG00000003369	-1	Young-Biased
ENSHGLG00000003371	-1	Young-Biased
ENSHGLG00000003372	-1	Young-Biased
ENSHGLG00000003374	-1	Young-Biased
ENSHGLG00000003379	-1	Young-Biased
ENSHGLG00000003381	-1	Young-Biased
ENSHGLG00000003382	-1	Young-Biased
ENSHGLG00000003387	-1	Young-Biased
ENSHGLG00000003388	-1	Young-Biased
ENSHGLG00000003389	-1	Young-Biased
ENSHGLG00000003396	-1	Young-Biased
ENSHGLG00000003398	-1	Young-Biased
ENSHGLG00000003405	-1	Young-Biased
ENSHGLG00000003406	-1	Young-Biased
ENSHGLG00000003407	-1	Young-Biased
ENSHGLG00000003409	-1	Young-Biased
ENSHGLG00000003410	-1	Young-Biased
ENSHGLG00000003411	-1	Young-Biased
ENSHGLG00000003413	-1	Young-Biased
ENSHGLG00000003414	-1	Young-Biased
ENSHGLG00000003417	-1	Young-Biased
ENSHGLG00000003419	-1	Young-Biased
ENSHGLG00000003420	-1	Young-Biased
ENSHGLG00000003427	-1	Young-Biased
ENSHGLG00000003428	-1	Young-Biased
ENSHGLG00000003429	-1	Young-Biased
ENSHGLG00000003430	-1	Young-Biased
ENSHGLG00000003431	-1	Young-Biased
ENSHGLG00000003432	-1	Young-Biased
ENSHGLG00000003433	-1	Young-Biased
ENSHGLG00000003439	-1	Young-Biased
ENSHGLG00000003444	-1	Young-Biased
ENSHGLG00000003448	-1	Young-Biased
ENSHGLG00000003451	-1	Young-Biased
ENSHGLG00000003453	-1	Young-Biased
ENSHGLG00000003455	-1	Young-Biased
ENSHGLG00000003458	-1	Young-Biased
ENSHGLG00000003461	-1	Young-Biased
ENSHGLG00000003467	-1	Young-Biased
ENSHGLG00000003468	-1	Young-Biased
ENSHGLG00000003474	-1	Young-Biased
ENSHGLG00000003477	-1	Young-Biased
ENSHGLG00000003482	-1	Young-Biased
ENSHGLG00000003487	-1	Young-Biased
ENSHGLG00000003491	-1	Young-Biased
ENSHGLG00000003495	-1	Young-Biased
ENSHGLG00000003498	-1	Young-Biased
ENSHGLG00000003501	-1	Young-Biased
ENSHGLG00000003503	-1	Young-Biased
ENSHGLG00000003505	-1	Young-Biased
ENSHGLG00000003509	-1	Young-Biased
ENSHGLG00000003511	-1	Young-Biased
ENSHGLG00000003512	-1	Young-Biased
ENSHGLG00000003514	-1	Young-Biased
ENSHGLG00000003518	-1	Young-Biased
ENSHGLG00000003522	-1	Young-Biased
ENSHGLG00000003524	-1	Young-Biased
ENSHGLG00000003525	-1	Young-Biased
ENSHGLG00000003526	-1	Young-Biased
ENSHGLG00000003527	-1	Young-Biased
ENSHGLG00000003529	-1	Young-Biased
ENSHGLG00000003531	-1	Young-Biased
ENSHGLG00000003538	-1	Young-Biased
ENSHGLG00000003540	-1	Young-Biased
ENSHGLG00000003541	-1	Young-Biased
ENSHGLG00000003542	-1	Young-Biased
ENSHGLG00000003545	-1	Young-Biased
ENSHGLG00000003547	-1	Young-Biased
ENSHGLG00000003552	-1	Young-Biased
ENSHGLG00000003555	-1	Young-Biased
ENSHGLG00000003557	-1	Young-Biased
ENSHGLG00000003558	-1	Young-Biased
ENSHGLG00000003560	-1	Young-Biased
ENSHGLG00000003562	-1	Young-Biased
ENSHGLG00000003563	-1	Young-Biased
ENSHGLG00000003567	-1	Young-Biased
ENSHGLG00000003571	-1	Young-Biased
ENSHGLG00000003573	-1	Young-Biased
ENSHGLG00000003577	-1	Young-Biased
ENSHGLG00000003581	-1	Young-Biased
ENSHGLG00000003585	-1	Young-Biased
ENSHGLG00000003590	-1	Young-Biased
ENSHGLG00000003595	-1	Young-Biased
ENSHGLG00000003597	-1	Young-Biased
ENSHGLG00000003599	-1	Young-Biased
ENSHGLG00000003608	-1	Young-Biased
ENSHGLG00000003610	-1	Young-Biased
ENSHGLG00000003615	-1	Young-Biased
ENSHGLG00000003616	-1	Young-Biased
ENSHGLG00000003617	-1	Young-Biased
ENSHGLG00000003620	-1	Young-Biased
ENSHGLG00000003622	-1	Young-Biased
ENSHGLG00000003623	-1	Young-Biased
ENSHGLG00000003624	-1	Young-Biased
ENSHGLG00000003628	-1	Young-Biased
ENSHGLG00000003630	-1	Young-Biased
ENSHGLG00000003631	-1	Young-Biased
ENSHGLG00000003633	-1	Young-Biased
ENSHGLG00000003635	-1	Young-Biased
ENSHGLG00000003636	-1	Young-Biased
ENSHGLG00000003637	-1	Young-Biased
ENSHGLG00000003638	-1	Young-Biased
ENSHGLG00000003640	-1	Young-Biased
ENSHGLG00000003641	-1	Young-Biased
ENSHGLG00000003642	-1	Young-Biased
ENSHGLG00000003643	-1	Young-Biased
ENSHGLG00000003644	-1	Young-Biased
ENSHGLG00000003647	-1	Young-Biased
ENSHGLG00000003654	-1	Young-Biased
ENSHGLG00000003658	-1	Young-Biased
ENSHGLG00000003665	-1	Young-Biased
ENSHGLG00000003666	-1	Young-Biased
ENSHGLG00000003670	-1	Young-Biased
ENSHGLG00000003671	-1	Young-Biased
ENSHGLG00000003677	-1	Young-Biased
ENSHGLG00000003678	-1	Young-Biased
ENSHGLG00000003680	-1	Young-Biased
ENSHGLG00000003681	-1	Young-Biased
ENSHGLG00000003682	-1	Young-Biased
ENSHGLG00000003687	-1	Young-Biased
ENSHGLG00000003688	-1	Young-Biased
ENSHGLG00000003690	-1	Young-Biased
ENSHGLG00000003691	-1	Young-Biased
ENSHGLG00000003692	-1	Young-Biased
ENSHGLG00000003693	-1	Young-Biased
ENSHGLG00000003694	-1	Young-Biased
ENSHGLG00000003695	-1	Young-Biased
ENSHGLG00000003696	-1	Young-Biased
ENSHGLG00000003700	-1	Young-Biased
ENSHGLG00000003701	-1	Young-Biased
ENSHGLG00000003706	-1	Young-Biased
ENSHGLG00000003708	-1	Young-Biased
ENSHGLG00000003710	-1	Young-Biased
ENSHGLG00000003714	-1	Young-Biased
ENSHGLG00000003715	-1	Young-Biased
ENSHGLG00000003717	-1	Young-Biased
ENSHGLG00000003720	-1	Young-Biased
ENSHGLG00000003721	-1	Young-Biased
ENSHGLG00000003722	-1	Young-Biased
ENSHGLG00000003724	-1	Young-Biased
ENSHGLG00000003727	-1	Young-Biased
ENSHGLG00000003728	-1	Young-Biased
ENSHGLG00000003730	-1	Young-Biased
ENSHGLG00000003732	-1	Young-Biased
ENSHGLG00000003735	-1	Young-Biased
ENSHGLG00000003738	-1	Young-Biased
ENSHGLG00000003740	-1	Young-Biased
ENSHGLG00000003743	-1	Young-Biased
ENSHGLG00000003745	-1	Young-Biased
ENSHGLG00000003746	-1	Young-Biased
ENSHGLG00000003751	-1	Young-Biased
ENSHGLG00000003752	-1	Young-Biased
ENSHGLG00000003754	-1	Young-Biased
ENSHGLG00000003756	-1	Young-Biased
ENSHGLG00000003761	-1	Young-Biased
ENSHGLG00000003767	-1	Young-Biased
ENSHGLG00000003769	-1	Young-Biased
ENSHGLG00000003770	-1	Young-Biased
ENSHGLG00000003771	-1	Young-Biased
ENSHGLG00000003774	-1	Young-Biased
ENSHGLG00000003783	-1	Young-Biased
ENSHGLG00000003788	-1	Young-Biased
ENSHGLG00000003790	-1	Young-Biased
ENSHGLG00000003791	-1	Young-Biased
ENSHGLG00000003793	-1	Young-Biased
ENSHGLG00000003797	-1	Young-Biased
ENSHGLG00000003800	-1	Young-Biased
ENSHGLG00000003805	-1	Young-Biased
ENSHGLG00000003807	-1	Young-Biased
ENSHGLG00000003813	-1	Young-Biased
ENSHGLG00000003815	-1	Young-Biased
ENSHGLG00000003817	-1	Young-Biased
ENSHGLG00000003819	-1	Young-Biased
ENSHGLG00000003821	-1	Young-Biased
ENSHGLG00000003822	-1	Young-Biased
ENSHGLG00000003825	-1	Young-Biased
ENSHGLG00000003826	-1	Young-Biased
ENSHGLG00000003828	-1	Young-Biased
ENSHGLG00000003829	-1	Young-Biased
ENSHGLG00000003831	-1	Young-Biased
ENSHGLG00000003834	-1	Young-Biased
ENSHGLG00000003835	-1	Young-Biased
ENSHGLG00000003840	-1	Young-Biased
ENSHGLG00000003842	-1	Young-Biased
ENSHGLG00000003843	-1	Young-Biased
ENSHGLG00000003847	-1	Young-Biased
ENSHGLG00000003849	-1	Young-Biased
ENSHGLG00000003852	-1	Young-Biased
ENSHGLG00000003853	-1	Young-Biased
ENSHGLG00000003854	-1	Young-Biased
ENSHGLG00000003855	-1	Young-Biased
ENSHGLG00000003860	-1	Young-Biased
ENSHGLG00000003868	-1	Young-Biased
ENSHGLG00000003872	-1	Young-Biased
ENSHGLG00000003873	-1	Young-Biased
ENSHGLG00000003874	-1	Young-Biased
ENSHGLG00000003876	-1	Young-Biased
ENSHGLG00000003877	-1	Young-Biased
ENSHGLG00000003879	-1	Young-Biased
ENSHGLG00000003880	-1	Young-Biased
ENSHGLG00000003881	-1	Young-Biased
ENSHGLG00000003884	-1	Young-Biased
ENSHGLG00000003885	-1	Young-Biased
ENSHGLG00000003887	-1	Young-Biased
ENSHGLG00000003888	-1	Young-Biased
ENSHGLG00000003894	-1	Young-Biased
ENSHGLG00000003895	-1	Young-Biased
ENSHGLG00000003896	-1	Young-Biased
ENSHGLG00000003897	-1	Young-Biased
ENSHGLG00000003898	-1	Young-Biased
ENSHGLG00000003901	-1	Young-Biased
ENSHGLG00000003908	-1	Young-Biased
ENSHGLG00000003912	-1	Young-Biased
ENSHGLG00000003917	-1	Young-Biased
ENSHGLG00000003919	-1	Young-Biased
ENSHGLG00000003925	-1	Young-Biased
ENSHGLG00000003927	-1	Young-Biased
ENSHGLG00000003928	-1	Young-Biased
ENSHGLG00000003929	-1	Young-Biased
ENSHGLG00000003932	-1	Young-Biased
ENSHGLG00000003940	-1	Young-Biased
ENSHGLG00000003942	-1	Young-Biased
ENSHGLG00000003944	-1	Young-Biased
ENSHGLG00000003946	-1	Young-Biased
ENSHGLG00000003948	-1	Young-Biased
ENSHGLG00000003951	-1	Young-Biased
ENSHGLG00000003953	-1	Young-Biased
ENSHGLG00000003958	-1	Young-Biased
ENSHGLG00000003959	-1	Young-Biased
ENSHGLG00000003963	-1	Young-Biased
ENSHGLG00000003964	-1	Young-Biased
ENSHGLG00000003967	-1	Young-Biased
ENSHGLG00000003969	-1	Young-Biased
ENSHGLG00000003971	-1	Young-Biased
ENSHGLG00000003972	-1	Young-Biased
ENSHGLG00000003974	-1	Young-Biased
ENSHGLG00000003979	-1	Young-Biased
ENSHGLG00000003980	-1	Young-Biased
ENSHGLG00000003981	-1	Young-Biased
ENSHGLG00000003982	-1	Young-Biased
ENSHGLG00000003984	-1	Young-Biased
ENSHGLG00000003987	-1	Young-Biased
ENSHGLG00000003990	-1	Young-Biased
ENSHGLG00000003991	-1	Young-Biased
ENSHGLG00000003992	-1	Young-Biased
ENSHGLG00000003994	-1	Young-Biased
ENSHGLG00000003996	-1	Young-Biased
ENSHGLG00000004005	-1	Young-Biased
ENSHGLG00000004006	-1	Young-Biased
ENSHGLG00000004011	-1	Young-Biased
ENSHGLG00000004012	-1	Young-Biased
ENSHGLG00000004013	-1	Young-Biased
ENSHGLG00000004015	-1	Young-Biased
ENSHGLG00000004016	-1	Young-Biased
ENSHGLG00000004017	-1	Young-Biased
ENSHGLG00000004020	-1	Young-Biased
ENSHGLG00000004022	-1	Young-Biased
ENSHGLG00000004023	-1	Young-Biased
ENSHGLG00000004027	-1	Young-Biased
ENSHGLG00000004029	-1	Young-Biased
ENSHGLG00000004032	-1	Young-Biased
ENSHGLG00000004034	-1	Young-Biased
ENSHGLG00000004036	-1	Young-Biased
ENSHGLG00000004041	-1	Young-Biased
ENSHGLG00000004042	-1	Young-Biased
ENSHGLG00000004043	-1	Young-Biased
ENSHGLG00000004045	-1	Young-Biased
ENSHGLG00000004047	-1	Young-Biased
ENSHGLG00000004050	-1	Young-Biased
ENSHGLG00000004053	-1	Young-Biased
ENSHGLG00000004056	-1	Young-Biased
ENSHGLG00000004058	-1	Young-Biased
ENSHGLG00000004059	-1	Young-Biased
ENSHGLG00000004065	-1	Young-Biased
ENSHGLG00000004066	-1	Young-Biased
ENSHGLG00000004070	-1	Young-Biased
ENSHGLG00000004072	-1	Young-Biased
ENSHGLG00000004074	-1	Young-Biased
ENSHGLG00000004075	-1	Young-Biased
ENSHGLG00000004076	-1	Young-Biased
ENSHGLG00000004079	-1	Young-Biased
ENSHGLG00000004082	-1	Young-Biased
ENSHGLG00000004084	-1	Young-Biased
ENSHGLG00000004086	-1	Young-Biased
ENSHGLG00000004088	-1	Young-Biased
ENSHGLG00000004091	-1	Young-Biased
ENSHGLG00000004096	-1	Young-Biased
ENSHGLG00000004097	-1	Young-Biased
ENSHGLG00000004100	-1	Young-Biased
ENSHGLG00000004101	-1	Young-Biased
ENSHGLG00000004105	-1	Young-Biased
ENSHGLG00000004106	-1	Young-Biased
ENSHGLG00000004107	-1	Young-Biased
ENSHGLG00000004108	-1	Young-Biased
ENSHGLG00000004110	-1	Young-Biased
ENSHGLG00000004111	-1	Young-Biased
ENSHGLG00000004112	-1	Young-Biased
ENSHGLG00000004114	-1	Young-Biased
ENSHGLG00000004118	-1	Young-Biased
ENSHGLG00000004119	-1	Young-Biased
ENSHGLG00000004122	-1	Young-Biased
ENSHGLG00000004123	-1	Young-Biased
ENSHGLG00000004124	-1	Young-Biased
ENSHGLG00000004130	-1	Young-Biased
ENSHGLG00000004131	-1	Young-Biased
ENSHGLG00000004133	-1	Young-Biased
ENSHGLG00000004134	-1	Young-Biased
ENSHGLG00000004136	-1	Young-Biased
ENSHGLG00000004139	-1	Young-Biased
ENSHGLG00000004143	-1	Young-Biased
ENSHGLG00000004144	-1	Young-Biased
ENSHGLG00000004149	-1	Young-Biased
ENSHGLG00000004151	-1	Young-Biased
ENSHGLG00000004154	-1	Young-Biased
ENSHGLG00000004155	-1	Young-Biased
ENSHGLG00000004164	-1	Young-Biased
ENSHGLG00000004170	-1	Young-Biased
ENSHGLG00000004173	-1	Young-Biased
ENSHGLG00000004175	-1	Young-Biased
ENSHGLG00000004177	-1	Young-Biased
ENSHGLG00000004179	-1	Young-Biased
ENSHGLG00000004188	-1	Young-Biased
ENSHGLG00000004195	-1	Young-Biased
ENSHGLG00000004198	-1	Young-Biased
ENSHGLG00000004199	-1	Young-Biased
ENSHGLG00000004201	-1	Young-Biased
ENSHGLG00000004206	-1	Young-Biased
ENSHGLG00000004209	-1	Young-Biased
ENSHGLG00000004213	-1	Young-Biased
ENSHGLG00000004218	-1	Young-Biased
ENSHGLG00000004219	-1	Young-Biased
ENSHGLG00000004220	-1	Young-Biased
ENSHGLG00000004221	-1	Young-Biased
ENSHGLG00000004222	-1	Young-Biased
ENSHGLG00000004223	-1	Young-Biased
ENSHGLG00000004225	-1	Young-Biased
ENSHGLG00000004226	-1	Young-Biased
ENSHGLG00000004228	-1	Young-Biased
ENSHGLG00000004236	-1	Young-Biased
ENSHGLG00000004237	-1	Young-Biased
ENSHGLG00000004243	-1	Young-Biased
ENSHGLG00000004246	-1	Young-Biased
ENSHGLG00000004249	-1	Young-Biased
ENSHGLG00000004251	-1	Young-Biased
ENSHGLG00000004252	-1	Young-Biased
ENSHGLG00000004258	-1	Young-Biased
ENSHGLG00000004260	-1	Young-Biased
ENSHGLG00000004266	-1	Young-Biased
ENSHGLG00000004271	-1	Young-Biased
ENSHGLG00000004272	-1	Young-Biased
ENSHGLG00000004273	-1	Young-Biased
ENSHGLG00000004277	-1	Young-Biased
ENSHGLG00000004279	-1	Young-Biased
ENSHGLG00000004281	-1	Young-Biased
ENSHGLG00000004287	-1	Young-Biased
ENSHGLG00000004288	-1	Young-Biased
ENSHGLG00000004291	-1	Young-Biased
ENSHGLG00000004292	-1	Young-Biased
ENSHGLG00000004293	-1	Young-Biased
ENSHGLG00000004294	-1	Young-Biased
ENSHGLG00000004299	-1	Young-Biased
ENSHGLG00000004307	-1	Young-Biased
ENSHGLG00000004308	-1	Young-Biased
ENSHGLG00000004316	-1	Young-Biased
ENSHGLG00000004318	-1	Young-Biased
ENSHGLG00000004319	-1	Young-Biased
ENSHGLG00000004320	-1	Young-Biased
ENSHGLG00000004322	-1	Young-Biased
ENSHGLG00000004323	-1	Young-Biased
ENSHGLG00000004325	-1	Young-Biased
ENSHGLG00000004326	-1	Young-Biased
ENSHGLG00000004332	-1	Young-Biased
ENSHGLG00000004333	-1	Young-Biased
ENSHGLG00000004334	-1	Young-Biased
ENSHGLG00000004339	-1	Young-Biased
ENSHGLG00000004340	-1	Young-Biased
ENSHGLG00000004345	-1	Young-Biased
ENSHGLG00000004347	-1	Young-Biased
ENSHGLG00000004353	-1	Young-Biased
ENSHGLG00000004360	-1	Young-Biased
ENSHGLG00000004361	-1	Young-Biased
ENSHGLG00000004364	-1	Young-Biased
ENSHGLG00000004365	-1	Young-Biased
ENSHGLG00000004367	-1	Young-Biased
ENSHGLG00000004372	-1	Young-Biased
ENSHGLG00000004375	-1	Young-Biased
ENSHGLG00000004376	-1	Young-Biased
ENSHGLG00000004380	-1	Young-Biased
ENSHGLG00000004381	-1	Young-Biased
ENSHGLG00000004386	-1	Young-Biased
ENSHGLG00000004389	-1	Young-Biased
ENSHGLG00000004391	-1	Young-Biased
ENSHGLG00000004395	-1	Young-Biased
ENSHGLG00000004399	-1	Young-Biased
ENSHGLG00000004400	-1	Young-Biased
ENSHGLG00000004402	-1	Young-Biased
ENSHGLG00000004404	-1	Young-Biased
ENSHGLG00000004406	-1	Young-Biased
ENSHGLG00000004409	-1	Young-Biased
ENSHGLG00000004410	-1	Young-Biased
ENSHGLG00000004413	-1	Young-Biased
ENSHGLG00000004420	-1	Young-Biased
ENSHGLG00000004422	-1	Young-Biased
ENSHGLG00000004423	-1	Young-Biased
ENSHGLG00000004425	-1	Young-Biased
ENSHGLG00000004427	-1	Young-Biased
ENSHGLG00000004429	-1	Young-Biased
ENSHGLG00000004434	-1	Young-Biased
ENSHGLG00000004438	-1	Young-Biased
ENSHGLG00000004446	-1	Young-Biased
ENSHGLG00000004447	-1	Young-Biased
ENSHGLG00000004449	-1	Young-Biased
ENSHGLG00000004451	-1	Young-Biased
ENSHGLG00000004453	-1	Young-Biased
ENSHGLG00000004454	-1	Young-Biased
ENSHGLG00000004458	-1	Young-Biased
ENSHGLG00000004461	-1	Young-Biased
ENSHGLG00000004463	-1	Young-Biased
ENSHGLG00000004465	-1	Young-Biased
ENSHGLG00000004467	-1	Young-Biased
ENSHGLG00000004469	-1	Young-Biased
ENSHGLG00000004475	-1	Young-Biased
ENSHGLG00000004477	-1	Young-Biased
ENSHGLG00000004482	-1	Young-Biased
ENSHGLG00000004483	-1	Young-Biased
ENSHGLG00000004484	-1	Young-Biased
ENSHGLG00000004488	-1	Young-Biased
ENSHGLG00000004489	-1	Young-Biased
ENSHGLG00000004495	-1	Young-Biased
ENSHGLG00000004498	-1	Young-Biased
ENSHGLG00000004500	-1	Young-Biased
ENSHGLG00000004508	-1	Young-Biased
ENSHGLG00000004513	-1	Young-Biased
ENSHGLG00000004515	-1	Young-Biased
ENSHGLG00000004517	-1	Young-Biased
ENSHGLG00000004520	-1	Young-Biased
ENSHGLG00000004524	-1	Young-Biased
ENSHGLG00000004527	-1	Young-Biased
ENSHGLG00000004528	-1	Young-Biased
ENSHGLG00000004532	-1	Young-Biased
ENSHGLG00000004533	-1	Young-Biased
ENSHGLG00000004534	-1	Young-Biased
ENSHGLG00000004541	-1	Young-Biased
ENSHGLG00000004542	-1	Young-Biased
ENSHGLG00000004544	-1	Young-Biased
ENSHGLG00000004548	-1	Young-Biased
ENSHGLG00000004549	-1	Young-Biased
ENSHGLG00000004552	-1	Young-Biased
ENSHGLG00000004553	-1	Young-Biased
ENSHGLG00000004555	-1	Young-Biased
ENSHGLG00000004557	-1	Young-Biased
ENSHGLG00000004558	-1	Young-Biased
ENSHGLG00000004561	-1	Young-Biased
ENSHGLG00000004566	-1	Young-Biased
ENSHGLG00000004567	-1	Young-Biased
ENSHGLG00000004570	-1	Young-Biased
ENSHGLG00000004575	-1	Young-Biased
ENSHGLG00000004577	-1	Young-Biased
ENSHGLG00000004579	-1	Young-Biased
ENSHGLG00000004591	-1	Young-Biased
ENSHGLG00000004596	-1	Young-Biased
ENSHGLG00000004598	-1	Young-Biased
ENSHGLG00000004599	-1	Young-Biased
ENSHGLG00000004600	-1	Young-Biased
ENSHGLG00000004602	-1	Young-Biased
ENSHGLG00000004607	-1	Young-Biased
ENSHGLG00000004608	-1	Young-Biased
ENSHGLG00000004612	-1	Young-Biased
ENSHGLG00000004613	-1	Young-Biased
ENSHGLG00000004614	-1	Young-Biased
ENSHGLG00000004621	-1	Young-Biased
ENSHGLG00000004624	-1	Young-Biased
ENSHGLG00000004626	-1	Young-Biased
ENSHGLG00000004627	-1	Young-Biased
ENSHGLG00000004628	-1	Young-Biased
ENSHGLG00000004629	-1	Young-Biased
ENSHGLG00000004630	-1	Young-Biased
ENSHGLG00000004638	-1	Young-Biased
ENSHGLG00000004639	-1	Young-Biased
ENSHGLG00000004647	-1	Young-Biased
ENSHGLG00000004648	-1	Young-Biased
ENSHGLG00000004649	-1	Young-Biased
ENSHGLG00000004650	-1	Young-Biased
ENSHGLG00000004655	-1	Young-Biased
ENSHGLG00000004656	-1	Young-Biased
ENSHGLG00000004657	-1	Young-Biased
ENSHGLG00000004658	-1	Young-Biased
ENSHGLG00000004661	-1	Young-Biased
ENSHGLG00000004662	-1	Young-Biased
ENSHGLG00000004664	-1	Young-Biased
ENSHGLG00000004667	-1	Young-Biased
ENSHGLG00000004668	-1	Young-Biased
ENSHGLG00000004669	-1	Young-Biased
ENSHGLG00000004672	-1	Young-Biased
ENSHGLG00000004673	-1	Young-Biased
ENSHGLG00000004674	-1	Young-Biased
ENSHGLG00000004677	-1	Young-Biased
ENSHGLG00000004678	-1	Young-Biased
ENSHGLG00000004682	-1	Young-Biased
ENSHGLG00000004684	-1	Young-Biased
ENSHGLG00000004685	-1	Young-Biased
ENSHGLG00000004690	-1	Young-Biased
ENSHGLG00000004692	-1	Young-Biased
ENSHGLG00000004695	-1	Young-Biased
ENSHGLG00000004696	-1	Young-Biased
ENSHGLG00000004698	-1	Young-Biased
ENSHGLG00000004700	-1	Young-Biased
ENSHGLG00000004704	-1	Young-Biased
ENSHGLG00000004705	-1	Young-Biased
ENSHGLG00000004707	-1	Young-Biased
ENSHGLG00000004710	-1	Young-Biased
ENSHGLG00000004715	-1	Young-Biased
ENSHGLG00000004718	-1	Young-Biased
ENSHGLG00000004719	-1	Young-Biased
ENSHGLG00000004727	-1	Young-Biased
ENSHGLG00000004730	-1	Young-Biased
ENSHGLG00000004731	-1	Young-Biased
ENSHGLG00000004735	-1	Young-Biased
ENSHGLG00000004739	-1	Young-Biased
ENSHGLG00000004740	-1	Young-Biased
ENSHGLG00000004745	-1	Young-Biased
ENSHGLG00000004750	-1	Young-Biased
ENSHGLG00000004755	-1	Young-Biased
ENSHGLG00000004761	-1	Young-Biased
ENSHGLG00000004763	-1	Young-Biased
ENSHGLG00000004764	-1	Young-Biased
ENSHGLG00000004766	-1	Young-Biased
ENSHGLG00000004769	-1	Young-Biased
ENSHGLG00000004772	-1	Young-Biased
ENSHGLG00000004773	-1	Young-Biased
ENSHGLG00000004774	-1	Young-Biased
ENSHGLG00000004775	-1	Young-Biased
ENSHGLG00000004776	-1	Young-Biased
ENSHGLG00000004779	-1	Young-Biased
ENSHGLG00000004785	-1	Young-Biased
ENSHGLG00000004789	-1	Young-Biased
ENSHGLG00000004798	-1	Young-Biased
ENSHGLG00000004799	-1	Young-Biased
ENSHGLG00000004801	-1	Young-Biased
ENSHGLG00000004803	-1	Young-Biased
ENSHGLG00000004813	-1	Young-Biased
ENSHGLG00000004814	-1	Young-Biased
ENSHGLG00000004816	-1	Young-Biased
ENSHGLG00000004819	-1	Young-Biased
ENSHGLG00000004820	-1	Young-Biased
ENSHGLG00000004822	-1	Young-Biased
ENSHGLG00000004828	-1	Young-Biased
ENSHGLG00000004829	-1	Young-Biased
ENSHGLG00000004831	-1	Young-Biased
ENSHGLG00000004833	-1	Young-Biased
ENSHGLG00000004834	-1	Young-Biased
ENSHGLG00000004837	-1	Young-Biased
ENSHGLG00000004840	-1	Young-Biased
ENSHGLG00000004841	-1	Young-Biased
ENSHGLG00000004843	-1	Young-Biased
ENSHGLG00000004844	-1	Young-Biased
ENSHGLG00000004846	-1	Young-Biased
ENSHGLG00000004847	-1	Young-Biased
ENSHGLG00000004848	-1	Young-Biased
ENSHGLG00000004855	-1	Young-Biased
ENSHGLG00000004856	-1	Young-Biased
ENSHGLG00000004857	-1	Young-Biased
ENSHGLG00000004859	-1	Young-Biased
ENSHGLG00000004860	-1	Young-Biased
ENSHGLG00000004862	-1	Young-Biased
ENSHGLG00000004864	-1	Young-Biased
ENSHGLG00000004866	-1	Young-Biased
ENSHGLG00000004871	-1	Young-Biased
ENSHGLG00000004872	-1	Young-Biased
ENSHGLG00000004875	-1	Young-Biased
ENSHGLG00000004876	-1	Young-Biased
ENSHGLG00000004878	-1	Young-Biased
ENSHGLG00000004883	-1	Young-Biased
ENSHGLG00000004884	-1	Young-Biased
ENSHGLG00000004886	-1	Young-Biased
ENSHGLG00000004887	-1	Young-Biased
ENSHGLG00000004888	-1	Young-Biased
ENSHGLG00000004889	-1	Young-Biased
ENSHGLG00000004890	-1	Young-Biased
ENSHGLG00000004897	-1	Young-Biased
ENSHGLG00000004898	-1	Young-Biased
ENSHGLG00000004899	-1	Young-Biased
ENSHGLG00000004903	-1	Young-Biased
ENSHGLG00000004906	-1	Young-Biased
ENSHGLG00000004909	-1	Young-Biased
ENSHGLG00000004910	-1	Young-Biased
ENSHGLG00000004913	-1	Young-Biased
ENSHGLG00000004915	-1	Young-Biased
ENSHGLG00000004918	-1	Young-Biased
ENSHGLG00000004919	-1	Young-Biased
ENSHGLG00000004920	-1	Young-Biased
ENSHGLG00000004921	-1	Young-Biased
ENSHGLG00000004927	-1	Young-Biased
ENSHGLG00000004928	-1	Young-Biased
ENSHGLG00000004930	-1	Young-Biased
ENSHGLG00000004932	-1	Young-Biased
ENSHGLG00000004934	-1	Young-Biased
ENSHGLG00000004935	-1	Young-Biased
ENSHGLG00000004936	-1	Young-Biased
ENSHGLG00000004939	-1	Young-Biased
ENSHGLG00000004941	-1	Young-Biased
ENSHGLG00000004942	-1	Young-Biased
ENSHGLG00000004950	-1	Young-Biased
ENSHGLG00000004956	-1	Young-Biased
ENSHGLG00000004960	-1	Young-Biased
ENSHGLG00000004964	-1	Young-Biased
ENSHGLG00000004966	-1	Young-Biased
ENSHGLG00000004969	-1	Young-Biased
ENSHGLG00000004971	-1	Young-Biased
ENSHGLG00000004973	-1	Young-Biased
ENSHGLG00000004975	-1	Young-Biased
ENSHGLG00000004978	-1	Young-Biased
ENSHGLG00000004979	-1	Young-Biased
ENSHGLG00000004980	-1	Young-Biased
ENSHGLG00000004981	-1	Young-Biased
ENSHGLG00000004982	-1	Young-Biased
ENSHGLG00000004983	-1	Young-Biased
ENSHGLG00000004984	-1	Young-Biased
ENSHGLG00000004988	-1	Young-Biased
ENSHGLG00000004993	-1	Young-Biased
ENSHGLG00000004997	-1	Young-Biased
ENSHGLG00000004998	-1	Young-Biased
ENSHGLG00000004999	-1	Young-Biased
ENSHGLG00000005000	-1	Young-Biased
ENSHGLG00000005001	-1	Young-Biased
ENSHGLG00000005004	-1	Young-Biased
ENSHGLG00000005007	-1	Young-Biased
ENSHGLG00000005008	-1	Young-Biased
ENSHGLG00000005012	-1	Young-Biased
ENSHGLG00000005014	-1	Young-Biased
ENSHGLG00000005015	-1	Young-Biased
ENSHGLG00000005016	-1	Young-Biased
ENSHGLG00000005019	-1	Young-Biased
ENSHGLG00000005028	-1	Young-Biased
ENSHGLG00000005029	-1	Young-Biased
ENSHGLG00000005030	-1	Young-Biased
ENSHGLG00000005033	-1	Young-Biased
ENSHGLG00000005034	-1	Young-Biased
ENSHGLG00000005035	-1	Young-Biased
ENSHGLG00000005036	-1	Young-Biased
ENSHGLG00000005037	-1	Young-Biased
ENSHGLG00000005039	-1	Young-Biased
ENSHGLG00000005040	-1	Young-Biased
ENSHGLG00000005042	-1	Young-Biased
ENSHGLG00000005045	-1	Young-Biased
ENSHGLG00000005049	-1	Young-Biased
ENSHGLG00000005053	-1	Young-Biased
ENSHGLG00000005054	-1	Young-Biased
ENSHGLG00000005056	-1	Young-Biased
ENSHGLG00000005059	-1	Young-Biased
ENSHGLG00000005060	-1	Young-Biased
ENSHGLG00000005067	-1	Young-Biased
ENSHGLG00000005070	-1	Young-Biased
ENSHGLG00000005076	-1	Young-Biased
ENSHGLG00000005077	-1	Young-Biased
ENSHGLG00000005081	-1	Young-Biased
ENSHGLG00000005083	-1	Young-Biased
ENSHGLG00000005085	-1	Young-Biased
ENSHGLG00000005091	-1	Young-Biased
ENSHGLG00000005092	-1	Young-Biased
ENSHGLG00000005094	-1	Young-Biased
ENSHGLG00000005099	-1	Young-Biased
ENSHGLG00000005105	-1	Young-Biased
ENSHGLG00000005108	-1	Young-Biased
ENSHGLG00000005109	-1	Young-Biased
ENSHGLG00000005110	-1	Young-Biased
ENSHGLG00000005112	-1	Young-Biased
ENSHGLG00000005118	-1	Young-Biased
ENSHGLG00000005120	-1	Young-Biased
ENSHGLG00000005121	-1	Young-Biased
ENSHGLG00000005126	-1	Young-Biased
ENSHGLG00000005132	-1	Young-Biased
ENSHGLG00000005136	-1	Young-Biased
ENSHGLG00000005137	-1	Young-Biased
ENSHGLG00000005139	-1	Young-Biased
ENSHGLG00000005147	-1	Young-Biased
ENSHGLG00000005148	-1	Young-Biased
ENSHGLG00000005149	-1	Young-Biased
ENSHGLG00000005150	-1	Young-Biased
ENSHGLG00000005154	-1	Young-Biased
ENSHGLG00000005155	-1	Young-Biased
ENSHGLG00000005156	-1	Young-Biased
ENSHGLG00000005161	-1	Young-Biased
ENSHGLG00000005162	-1	Young-Biased
ENSHGLG00000005167	-1	Young-Biased
ENSHGLG00000005170	-1	Young-Biased
ENSHGLG00000005171	-1	Young-Biased
ENSHGLG00000005177	-1	Young-Biased
ENSHGLG00000005182	-1	Young-Biased
ENSHGLG00000005183	-1	Young-Biased
ENSHGLG00000005190	-1	Young-Biased
ENSHGLG00000005193	-1	Young-Biased
ENSHGLG00000005194	-1	Young-Biased
ENSHGLG00000005195	-1	Young-Biased
ENSHGLG00000005196	-1	Young-Biased
ENSHGLG00000005203	-1	Young-Biased
ENSHGLG00000005206	-1	Young-Biased
ENSHGLG00000005209	-1	Young-Biased
ENSHGLG00000005210	-1	Young-Biased
ENSHGLG00000005211	-1	Young-Biased
ENSHGLG00000005212	-1	Young-Biased
ENSHGLG00000005214	-1	Young-Biased
ENSHGLG00000005215	-1	Young-Biased
ENSHGLG00000005222	-1	Young-Biased
ENSHGLG00000005226	-1	Young-Biased
ENSHGLG00000005227	-1	Young-Biased
ENSHGLG00000005228	-1	Young-Biased
ENSHGLG00000005232	-1	Young-Biased
ENSHGLG00000005234	-1	Young-Biased
ENSHGLG00000005238	-1	Young-Biased
ENSHGLG00000005239	-1	Young-Biased
ENSHGLG00000005241	-1	Young-Biased
ENSHGLG00000005242	-1	Young-Biased
ENSHGLG00000005246	-1	Young-Biased
ENSHGLG00000005247	-1	Young-Biased
ENSHGLG00000005248	-1	Young-Biased
ENSHGLG00000005249	-1	Young-Biased
ENSHGLG00000005251	-1	Young-Biased
ENSHGLG00000005256	-1	Young-Biased
ENSHGLG00000005261	-1	Young-Biased
ENSHGLG00000005264	-1	Young-Biased
ENSHGLG00000005267	-1	Young-Biased
ENSHGLG00000005269	-1	Young-Biased
ENSHGLG00000005270	-1	Young-Biased
ENSHGLG00000005276	-1	Young-Biased
ENSHGLG00000005278	-1	Young-Biased
ENSHGLG00000005283	-1	Young-Biased
ENSHGLG00000005286	-1	Young-Biased
ENSHGLG00000005289	-1	Young-Biased
ENSHGLG00000005294	-1	Young-Biased
ENSHGLG00000005302	-1	Young-Biased
ENSHGLG00000005303	-1	Young-Biased
ENSHGLG00000005304	-1	Young-Biased
ENSHGLG00000005306	-1	Young-Biased
ENSHGLG00000005309	-1	Young-Biased
ENSHGLG00000005311	-1	Young-Biased
ENSHGLG00000005313	-1	Young-Biased
ENSHGLG00000005314	-1	Young-Biased
ENSHGLG00000005315	-1	Young-Biased
ENSHGLG00000005317	-1	Young-Biased
ENSHGLG00000005320	-1	Young-Biased
ENSHGLG00000005325	-1	Young-Biased
ENSHGLG00000005326	-1	Young-Biased
ENSHGLG00000005327	-1	Young-Biased
ENSHGLG00000005328	-1	Young-Biased
ENSHGLG00000005331	-1	Young-Biased
ENSHGLG00000005332	-1	Young-Biased
ENSHGLG00000005334	-1	Young-Biased
ENSHGLG00000005336	-1	Young-Biased
ENSHGLG00000005338	-1	Young-Biased
ENSHGLG00000005339	-1	Young-Biased
ENSHGLG00000005345	-1	Young-Biased
ENSHGLG00000005347	-1	Young-Biased
ENSHGLG00000005350	-1	Young-Biased
ENSHGLG00000005351	-1	Young-Biased
ENSHGLG00000005355	-1	Young-Biased
ENSHGLG00000005359	-1	Young-Biased
ENSHGLG00000005360	-1	Young-Biased
ENSHGLG00000005361	-1	Young-Biased
ENSHGLG00000005364	-1	Young-Biased
ENSHGLG00000005365	-1	Young-Biased
ENSHGLG00000005367	-1	Young-Biased
ENSHGLG00000005369	-1	Young-Biased
ENSHGLG00000005370	-1	Young-Biased
ENSHGLG00000005371	-1	Young-Biased
ENSHGLG00000005387	-1	Young-Biased
ENSHGLG00000005389	-1	Young-Biased
ENSHGLG00000005392	-1	Young-Biased
ENSHGLG00000005395	-1	Young-Biased
ENSHGLG00000005398	-1	Young-Biased
ENSHGLG00000005400	-1	Young-Biased
ENSHGLG00000005401	-1	Young-Biased
ENSHGLG00000005404	-1	Young-Biased
ENSHGLG00000005405	-1	Young-Biased
ENSHGLG00000005406	-1	Young-Biased
ENSHGLG00000005407	-1	Young-Biased
ENSHGLG00000005412	-1	Young-Biased
ENSHGLG00000005416	-1	Young-Biased
ENSHGLG00000005418	-1	Young-Biased
ENSHGLG00000005419	-1	Young-Biased
ENSHGLG00000005423	-1	Young-Biased
ENSHGLG00000005424	-1	Young-Biased
ENSHGLG00000005429	-1	Young-Biased
ENSHGLG00000005435	-1	Young-Biased
ENSHGLG00000005436	-1	Young-Biased
ENSHGLG00000005439	-1	Young-Biased
ENSHGLG00000005441	-1	Young-Biased
ENSHGLG00000005455	-1	Young-Biased
ENSHGLG00000005457	-1	Young-Biased
ENSHGLG00000005463	-1	Young-Biased
ENSHGLG00000005464	-1	Young-Biased
ENSHGLG00000005468	-1	Young-Biased
ENSHGLG00000005469	-1	Young-Biased
ENSHGLG00000005471	-1	Young-Biased
ENSHGLG00000005472	-1	Young-Biased
ENSHGLG00000005473	-1	Young-Biased
ENSHGLG00000005475	-1	Young-Biased
ENSHGLG00000005478	-1	Young-Biased
ENSHGLG00000005480	-1	Young-Biased
ENSHGLG00000005481	-1	Young-Biased
ENSHGLG00000005482	-1	Young-Biased
ENSHGLG00000005484	-1	Young-Biased
ENSHGLG00000005485	-1	Young-Biased
ENSHGLG00000005491	-1	Young-Biased
ENSHGLG00000005494	-1	Young-Biased
ENSHGLG00000005497	-1	Young-Biased
ENSHGLG00000005500	-1	Young-Biased
ENSHGLG00000005503	-1	Young-Biased
ENSHGLG00000005506	-1	Young-Biased
ENSHGLG00000005509	-1	Young-Biased
ENSHGLG00000005510	-1	Young-Biased
ENSHGLG00000005513	-1	Young-Biased
ENSHGLG00000005514	-1	Young-Biased
ENSHGLG00000005515	-1	Young-Biased
ENSHGLG00000005516	-1	Young-Biased
ENSHGLG00000005517	-1	Young-Biased
ENSHGLG00000005518	-1	Young-Biased
ENSHGLG00000005519	-1	Young-Biased
ENSHGLG00000005520	-1	Young-Biased
ENSHGLG00000005522	-1	Young-Biased
ENSHGLG00000005523	-1	Young-Biased
ENSHGLG00000005530	-1	Young-Biased
ENSHGLG00000005532	-1	Young-Biased
ENSHGLG00000005536	-1	Young-Biased
ENSHGLG00000005537	-1	Young-Biased
ENSHGLG00000005539	-1	Young-Biased
ENSHGLG00000005544	-1	Young-Biased
ENSHGLG00000005548	-1	Young-Biased
ENSHGLG00000005558	-1	Young-Biased
ENSHGLG00000005566	-1	Young-Biased
ENSHGLG00000005567	-1	Young-Biased
ENSHGLG00000005568	-1	Young-Biased
ENSHGLG00000005571	-1	Young-Biased
ENSHGLG00000005573	-1	Young-Biased
ENSHGLG00000005579	-1	Young-Biased
ENSHGLG00000005583	-1	Young-Biased
ENSHGLG00000005588	-1	Young-Biased
ENSHGLG00000005590	-1	Young-Biased
ENSHGLG00000005591	-1	Young-Biased
ENSHGLG00000005598	-1	Young-Biased
ENSHGLG00000005600	-1	Young-Biased
ENSHGLG00000005603	-1	Young-Biased
ENSHGLG00000005604	-1	Young-Biased
ENSHGLG00000005607	-1	Young-Biased
ENSHGLG00000005608	-1	Young-Biased
ENSHGLG00000005609	-1	Young-Biased
ENSHGLG00000005610	-1	Young-Biased
ENSHGLG00000005611	-1	Young-Biased
ENSHGLG00000005613	-1	Young-Biased
ENSHGLG00000005616	-1	Young-Biased
ENSHGLG00000005620	-1	Young-Biased
ENSHGLG00000005622	-1	Young-Biased
ENSHGLG00000005624	-1	Young-Biased
ENSHGLG00000005628	-1	Young-Biased
ENSHGLG00000005630	-1	Young-Biased
ENSHGLG00000005632	-1	Young-Biased
ENSHGLG00000005633	-1	Young-Biased
ENSHGLG00000005637	-1	Young-Biased
ENSHGLG00000005638	-1	Young-Biased
ENSHGLG00000005640	-1	Young-Biased
ENSHGLG00000005643	-1	Young-Biased
ENSHGLG00000005644	-1	Young-Biased
ENSHGLG00000005651	-1	Young-Biased
ENSHGLG00000005656	-1	Young-Biased
ENSHGLG00000005659	-1	Young-Biased
ENSHGLG00000005661	-1	Young-Biased
ENSHGLG00000005662	-1	Young-Biased
ENSHGLG00000005663	-1	Young-Biased
ENSHGLG00000005667	-1	Young-Biased
ENSHGLG00000005669	-1	Young-Biased
ENSHGLG00000005677	-1	Young-Biased
ENSHGLG00000005678	-1	Young-Biased
ENSHGLG00000005679	-1	Young-Biased
ENSHGLG00000005681	-1	Young-Biased
ENSHGLG00000005685	-1	Young-Biased
ENSHGLG00000005686	-1	Young-Biased
ENSHGLG00000005687	-1	Young-Biased
ENSHGLG00000005688	-1	Young-Biased
ENSHGLG00000005689	-1	Young-Biased
ENSHGLG00000005694	-1	Young-Biased
ENSHGLG00000005696	-1	Young-Biased
ENSHGLG00000005698	-1	Young-Biased
ENSHGLG00000005699	-1	Young-Biased
ENSHGLG00000005706	-1	Young-Biased
ENSHGLG00000005708	-1	Young-Biased
ENSHGLG00000005713	-1	Young-Biased
ENSHGLG00000005717	-1	Young-Biased
ENSHGLG00000005721	-1	Young-Biased
ENSHGLG00000005722	-1	Young-Biased
ENSHGLG00000005732	-1	Young-Biased
ENSHGLG00000005733	-1	Young-Biased
ENSHGLG00000005734	-1	Young-Biased
ENSHGLG00000005741	-1	Young-Biased
ENSHGLG00000005752	-1	Young-Biased
ENSHGLG00000005754	-1	Young-Biased
ENSHGLG00000005756	-1	Young-Biased
ENSHGLG00000005757	-1	Young-Biased
ENSHGLG00000005758	-1	Young-Biased
ENSHGLG00000005759	-1	Young-Biased
ENSHGLG00000005762	-1	Young-Biased
ENSHGLG00000005765	-1	Young-Biased
ENSHGLG00000005769	-1	Young-Biased
ENSHGLG00000005770	-1	Young-Biased
ENSHGLG00000005783	-1	Young-Biased
ENSHGLG00000005788	-1	Young-Biased
ENSHGLG00000005789	-1	Young-Biased
ENSHGLG00000005791	-1	Young-Biased
ENSHGLG00000005794	-1	Young-Biased
ENSHGLG00000005795	-1	Young-Biased
ENSHGLG00000005798	-1	Young-Biased
ENSHGLG00000005800	-1	Young-Biased
ENSHGLG00000005803	-1	Young-Biased
ENSHGLG00000005806	-1	Young-Biased
ENSHGLG00000005809	-1	Young-Biased
ENSHGLG00000005812	-1	Young-Biased
ENSHGLG00000005817	-1	Young-Biased
ENSHGLG00000005818	-1	Young-Biased
ENSHGLG00000005819	-1	Young-Biased
ENSHGLG00000005820	-1	Young-Biased
ENSHGLG00000005821	-1	Young-Biased
ENSHGLG00000005823	-1	Young-Biased
ENSHGLG00000005829	-1	Young-Biased
ENSHGLG00000005832	-1	Young-Biased
ENSHGLG00000005833	-1	Young-Biased
ENSHGLG00000005835	-1	Young-Biased
ENSHGLG00000005837	-1	Young-Biased
ENSHGLG00000005838	-1	Young-Biased
ENSHGLG00000005845	-1	Young-Biased
ENSHGLG00000005847	-1	Young-Biased
ENSHGLG00000005854	-1	Young-Biased
ENSHGLG00000005856	-1	Young-Biased
ENSHGLG00000005860	-1	Young-Biased
ENSHGLG00000005861	-1	Young-Biased
ENSHGLG00000005862	-1	Young-Biased
ENSHGLG00000005867	-1	Young-Biased
ENSHGLG00000005873	-1	Young-Biased
ENSHGLG00000005874	-1	Young-Biased
ENSHGLG00000005876	-1	Young-Biased
ENSHGLG00000005880	-1	Young-Biased
ENSHGLG00000005881	-1	Young-Biased
ENSHGLG00000005884	-1	Young-Biased
ENSHGLG00000005885	-1	Young-Biased
ENSHGLG00000005887	-1	Young-Biased
ENSHGLG00000005890	-1	Young-Biased
ENSHGLG00000005891	-1	Young-Biased
ENSHGLG00000005894	-1	Young-Biased
ENSHGLG00000005895	-1	Young-Biased
ENSHGLG00000005898	-1	Young-Biased
ENSHGLG00000005902	-1	Young-Biased
ENSHGLG00000005906	-1	Young-Biased
ENSHGLG00000005907	-1	Young-Biased
ENSHGLG00000005910	-1	Young-Biased
ENSHGLG00000005911	-1	Young-Biased
ENSHGLG00000005912	-1	Young-Biased
ENSHGLG00000005914	-1	Young-Biased
ENSHGLG00000005922	-1	Young-Biased
ENSHGLG00000005924	-1	Young-Biased
ENSHGLG00000005925	-1	Young-Biased
ENSHGLG00000005929	-1	Young-Biased
ENSHGLG00000005934	-1	Young-Biased
ENSHGLG00000005937	-1	Young-Biased
ENSHGLG00000005938	-1	Young-Biased
ENSHGLG00000005939	-1	Young-Biased
ENSHGLG00000005943	-1	Young-Biased
ENSHGLG00000005944	-1	Young-Biased
ENSHGLG00000005946	-1	Young-Biased
ENSHGLG00000005951	-1	Young-Biased
ENSHGLG00000005953	-1	Young-Biased
ENSHGLG00000005958	-1	Young-Biased
ENSHGLG00000005960	-1	Young-Biased
ENSHGLG00000005967	-1	Young-Biased
ENSHGLG00000005968	-1	Young-Biased
ENSHGLG00000005969	-1	Young-Biased
ENSHGLG00000005970	-1	Young-Biased
ENSHGLG00000005972	-1	Young-Biased
ENSHGLG00000005974	-1	Young-Biased
ENSHGLG00000005978	-1	Young-Biased
ENSHGLG00000005982	-1	Young-Biased
ENSHGLG00000005986	-1	Young-Biased
ENSHGLG00000005988	-1	Young-Biased
ENSHGLG00000005990	-1	Young-Biased
ENSHGLG00000005991	-1	Young-Biased
ENSHGLG00000005994	-1	Young-Biased
ENSHGLG00000005995	-1	Young-Biased
ENSHGLG00000006000	-1	Young-Biased
ENSHGLG00000006001	-1	Young-Biased
ENSHGLG00000006002	-1	Young-Biased
ENSHGLG00000006003	-1	Young-Biased
ENSHGLG00000006008	-1	Young-Biased
ENSHGLG00000006009	-1	Young-Biased
ENSHGLG00000006010	-1	Young-Biased
ENSHGLG00000006012	-1	Young-Biased
ENSHGLG00000006016	-1	Young-Biased
ENSHGLG00000006017	-1	Young-Biased
ENSHGLG00000006018	-1	Young-Biased
ENSHGLG00000006019	-1	Young-Biased
ENSHGLG00000006022	-1	Young-Biased
ENSHGLG00000006025	-1	Young-Biased
ENSHGLG00000006026	-1	Young-Biased
ENSHGLG00000006027	-1	Young-Biased
ENSHGLG00000006028	-1	Young-Biased
ENSHGLG00000006029	-1	Young-Biased
ENSHGLG00000006041	-1	Young-Biased
ENSHGLG00000006046	-1	Young-Biased
ENSHGLG00000006047	-1	Young-Biased
ENSHGLG00000006051	-1	Young-Biased
ENSHGLG00000006052	-1	Young-Biased
ENSHGLG00000006053	-1	Young-Biased
ENSHGLG00000006055	-1	Young-Biased
ENSHGLG00000006058	-1	Young-Biased
ENSHGLG00000006060	-1	Young-Biased
ENSHGLG00000006061	-1	Young-Biased
ENSHGLG00000006065	-1	Young-Biased
ENSHGLG00000006070	-1	Young-Biased
ENSHGLG00000006072	-1	Young-Biased
ENSHGLG00000006074	-1	Young-Biased
ENSHGLG00000006075	-1	Young-Biased
ENSHGLG00000006076	-1	Young-Biased
ENSHGLG00000006077	-1	Young-Biased
ENSHGLG00000006078	-1	Young-Biased
ENSHGLG00000006082	-1	Young-Biased
ENSHGLG00000006086	-1	Young-Biased
ENSHGLG00000006087	-1	Young-Biased
ENSHGLG00000006090	-1	Young-Biased
ENSHGLG00000006097	-1	Young-Biased
ENSHGLG00000006101	-1	Young-Biased
ENSHGLG00000006102	-1	Young-Biased
ENSHGLG00000006103	-1	Young-Biased
ENSHGLG00000006105	-1	Young-Biased
ENSHGLG00000006106	-1	Young-Biased
ENSHGLG00000006107	-1	Young-Biased
ENSHGLG00000006110	-1	Young-Biased
ENSHGLG00000006112	-1	Young-Biased
ENSHGLG00000006116	-1	Young-Biased
ENSHGLG00000006119	-1	Young-Biased
ENSHGLG00000006122	-1	Young-Biased
ENSHGLG00000006123	-1	Young-Biased
ENSHGLG00000006128	-1	Young-Biased
ENSHGLG00000006129	-1	Young-Biased
ENSHGLG00000006131	-1	Young-Biased
ENSHGLG00000006132	-1	Young-Biased
ENSHGLG00000006135	-1	Young-Biased
ENSHGLG00000006137	-1	Young-Biased
ENSHGLG00000006138	-1	Young-Biased
ENSHGLG00000006147	-1	Young-Biased
ENSHGLG00000006152	-1	Young-Biased
ENSHGLG00000006157	-1	Young-Biased
ENSHGLG00000006158	-1	Young-Biased
ENSHGLG00000006163	-1	Young-Biased
ENSHGLG00000006164	-1	Young-Biased
ENSHGLG00000006167	-1	Young-Biased
ENSHGLG00000006168	-1	Young-Biased
ENSHGLG00000006169	-1	Young-Biased
ENSHGLG00000006178	-1	Young-Biased
ENSHGLG00000006179	-1	Young-Biased
ENSHGLG00000006182	-1	Young-Biased
ENSHGLG00000006188	-1	Young-Biased
ENSHGLG00000006189	-1	Young-Biased
ENSHGLG00000006190	-1	Young-Biased
ENSHGLG00000006193	-1	Young-Biased
ENSHGLG00000006199	-1	Young-Biased
ENSHGLG00000006203	-1	Young-Biased
ENSHGLG00000006204	-1	Young-Biased
ENSHGLG00000006207	-1	Young-Biased
ENSHGLG00000006211	-1	Young-Biased
ENSHGLG00000006215	-1	Young-Biased
ENSHGLG00000006216	-1	Young-Biased
ENSHGLG00000006221	-1	Young-Biased
ENSHGLG00000006224	-1	Young-Biased
ENSHGLG00000006229	-1	Young-Biased
ENSHGLG00000006233	-1	Young-Biased
ENSHGLG00000006234	-1	Young-Biased
ENSHGLG00000006237	-1	Young-Biased
ENSHGLG00000006238	-1	Young-Biased
ENSHGLG00000006239	-1	Young-Biased
ENSHGLG00000006246	-1	Young-Biased
ENSHGLG00000006248	-1	Young-Biased
ENSHGLG00000006249	-1	Young-Biased
ENSHGLG00000006255	-1	Young-Biased
ENSHGLG00000006259	-1	Young-Biased
ENSHGLG00000006261	-1	Young-Biased
ENSHGLG00000006264	-1	Young-Biased
ENSHGLG00000006272	-1	Young-Biased
ENSHGLG00000006275	-1	Young-Biased
ENSHGLG00000006276	-1	Young-Biased
ENSHGLG00000006281	-1	Young-Biased
ENSHGLG00000006282	-1	Young-Biased
ENSHGLG00000006285	-1	Young-Biased
ENSHGLG00000006286	-1	Young-Biased
ENSHGLG00000006287	-1	Young-Biased
ENSHGLG00000006289	-1	Young-Biased
ENSHGLG00000006290	-1	Young-Biased
ENSHGLG00000006297	-1	Young-Biased
ENSHGLG00000006299	-1	Young-Biased
ENSHGLG00000006302	-1	Young-Biased
ENSHGLG00000006303	-1	Young-Biased
ENSHGLG00000006307	-1	Young-Biased
ENSHGLG00000006309	-1	Young-Biased
ENSHGLG00000006311	-1	Young-Biased
ENSHGLG00000006317	-1	Young-Biased
ENSHGLG00000006320	-1	Young-Biased
ENSHGLG00000006324	-1	Young-Biased
ENSHGLG00000006325	-1	Young-Biased
ENSHGLG00000006326	-1	Young-Biased
ENSHGLG00000006334	-1	Young-Biased
ENSHGLG00000006343	-1	Young-Biased
ENSHGLG00000006344	-1	Young-Biased
ENSHGLG00000006345	-1	Young-Biased
ENSHGLG00000006347	-1	Young-Biased
ENSHGLG00000006349	-1	Young-Biased
ENSHGLG00000006350	-1	Young-Biased
ENSHGLG00000006351	-1	Young-Biased
ENSHGLG00000006352	-1	Young-Biased
ENSHGLG00000006357	-1	Young-Biased
ENSHGLG00000006359	-1	Young-Biased
ENSHGLG00000006362	-1	Young-Biased
ENSHGLG00000006365	-1	Young-Biased
ENSHGLG00000006366	-1	Young-Biased
ENSHGLG00000006367	-1	Young-Biased
ENSHGLG00000006368	-1	Young-Biased
ENSHGLG00000006369	-1	Young-Biased
ENSHGLG00000006372	-1	Young-Biased
ENSHGLG00000006379	-1	Young-Biased
ENSHGLG00000006380	-1	Young-Biased
ENSHGLG00000006384	-1	Young-Biased
ENSHGLG00000006386	-1	Young-Biased
ENSHGLG00000006388	-1	Young-Biased
ENSHGLG00000006389	-1	Young-Biased
ENSHGLG00000006392	-1	Young-Biased
ENSHGLG00000006393	-1	Young-Biased
ENSHGLG00000006396	-1	Young-Biased
ENSHGLG00000006398	-1	Young-Biased
ENSHGLG00000006400	-1	Young-Biased
ENSHGLG00000006402	-1	Young-Biased
ENSHGLG00000006406	-1	Young-Biased
ENSHGLG00000006408	-1	Young-Biased
ENSHGLG00000006410	-1	Young-Biased
ENSHGLG00000006412	-1	Young-Biased
ENSHGLG00000006413	-1	Young-Biased
ENSHGLG00000006415	-1	Young-Biased
ENSHGLG00000006417	-1	Young-Biased
ENSHGLG00000006418	-1	Young-Biased
ENSHGLG00000006419	-1	Young-Biased
ENSHGLG00000006420	-1	Young-Biased
ENSHGLG00000006424	-1	Young-Biased
ENSHGLG00000006427	-1	Young-Biased
ENSHGLG00000006428	-1	Young-Biased
ENSHGLG00000006429	-1	Young-Biased
ENSHGLG00000006432	-1	Young-Biased
ENSHGLG00000006434	-1	Young-Biased
ENSHGLG00000006439	-1	Young-Biased
ENSHGLG00000006444	-1	Young-Biased
ENSHGLG00000006449	-1	Young-Biased
ENSHGLG00000006451	-1	Young-Biased
ENSHGLG00000006452	-1	Young-Biased
ENSHGLG00000006459	-1	Young-Biased
ENSHGLG00000006469	-1	Young-Biased
ENSHGLG00000006472	-1	Young-Biased
ENSHGLG00000006475	-1	Young-Biased
ENSHGLG00000006476	-1	Young-Biased
ENSHGLG00000006477	-1	Young-Biased
ENSHGLG00000006478	-1	Young-Biased
ENSHGLG00000006481	-1	Young-Biased
ENSHGLG00000006484	-1	Young-Biased
ENSHGLG00000006485	-1	Young-Biased
ENSHGLG00000006489	-1	Young-Biased
ENSHGLG00000006493	-1	Young-Biased
ENSHGLG00000006495	-1	Young-Biased
ENSHGLG00000006498	-1	Young-Biased
ENSHGLG00000006500	-1	Young-Biased
ENSHGLG00000006504	-1	Young-Biased
ENSHGLG00000006510	-1	Young-Biased
ENSHGLG00000006511	-1	Young-Biased
ENSHGLG00000006512	-1	Young-Biased
ENSHGLG00000006514	-1	Young-Biased
ENSHGLG00000006519	-1	Young-Biased
ENSHGLG00000006522	-1	Young-Biased
ENSHGLG00000006529	-1	Young-Biased
ENSHGLG00000006535	-1	Young-Biased
ENSHGLG00000006540	-1	Young-Biased
ENSHGLG00000006541	-1	Young-Biased
ENSHGLG00000006543	-1	Young-Biased
ENSHGLG00000006544	-1	Young-Biased
ENSHGLG00000006545	-1	Young-Biased
ENSHGLG00000006546	-1	Young-Biased
ENSHGLG00000006547	-1	Young-Biased
ENSHGLG00000006548	-1	Young-Biased
ENSHGLG00000006549	-1	Young-Biased
ENSHGLG00000006552	-1	Young-Biased
ENSHGLG00000006556	-1	Young-Biased
ENSHGLG00000006565	-1	Young-Biased
ENSHGLG00000006567	-1	Young-Biased
ENSHGLG00000006573	-1	Young-Biased
ENSHGLG00000006574	-1	Young-Biased
ENSHGLG00000006576	-1	Young-Biased
ENSHGLG00000006579	-1	Young-Biased
ENSHGLG00000006580	-1	Young-Biased
ENSHGLG00000006583	-1	Young-Biased
ENSHGLG00000006584	-1	Young-Biased
ENSHGLG00000006585	-1	Young-Biased
ENSHGLG00000006587	-1	Young-Biased
ENSHGLG00000006588	-1	Young-Biased
ENSHGLG00000006590	-1	Young-Biased
ENSHGLG00000006593	-1	Young-Biased
ENSHGLG00000006596	-1	Young-Biased
ENSHGLG00000006597	-1	Young-Biased
ENSHGLG00000006600	-1	Young-Biased
ENSHGLG00000006604	-1	Young-Biased
ENSHGLG00000006611	-1	Young-Biased
ENSHGLG00000006612	-1	Young-Biased
ENSHGLG00000006613	-1	Young-Biased
ENSHGLG00000006614	-1	Young-Biased
ENSHGLG00000006618	-1	Young-Biased
ENSHGLG00000006623	-1	Young-Biased
ENSHGLG00000006627	-1	Young-Biased
ENSHGLG00000006633	-1	Young-Biased
ENSHGLG00000006642	-1	Young-Biased
ENSHGLG00000006647	-1	Young-Biased
ENSHGLG00000006650	-1	Young-Biased
ENSHGLG00000006654	-1	Young-Biased
ENSHGLG00000006655	-1	Young-Biased
ENSHGLG00000006656	-1	Young-Biased
ENSHGLG00000006657	-1	Young-Biased
ENSHGLG00000006659	-1	Young-Biased
ENSHGLG00000006660	-1	Young-Biased
ENSHGLG00000006661	-1	Young-Biased
ENSHGLG00000006663	-1	Young-Biased
ENSHGLG00000006672	-1	Young-Biased
ENSHGLG00000006675	-1	Young-Biased
ENSHGLG00000006681	-1	Young-Biased
ENSHGLG00000006686	-1	Young-Biased
ENSHGLG00000006690	-1	Young-Biased
ENSHGLG00000006695	-1	Young-Biased
ENSHGLG00000006700	-1	Young-Biased
ENSHGLG00000006705	-1	Young-Biased
ENSHGLG00000006709	-1	Young-Biased
ENSHGLG00000006711	-1	Young-Biased
ENSHGLG00000006712	-1	Young-Biased
ENSHGLG00000006713	-1	Young-Biased
ENSHGLG00000006716	-1	Young-Biased
ENSHGLG00000006718	-1	Young-Biased
ENSHGLG00000006719	-1	Young-Biased
ENSHGLG00000006726	-1	Young-Biased
ENSHGLG00000006729	-1	Young-Biased
ENSHGLG00000006730	-1	Young-Biased
ENSHGLG00000006731	-1	Young-Biased
ENSHGLG00000006740	-1	Young-Biased
ENSHGLG00000006741	-1	Young-Biased
ENSHGLG00000006746	-1	Young-Biased
ENSHGLG00000006750	-1	Young-Biased
ENSHGLG00000006752	-1	Young-Biased
ENSHGLG00000006753	-1	Young-Biased
ENSHGLG00000006756	-1	Young-Biased
ENSHGLG00000006766	-1	Young-Biased
ENSHGLG00000006768	-1	Young-Biased
ENSHGLG00000006770	-1	Young-Biased
ENSHGLG00000006772	-1	Young-Biased
ENSHGLG00000006773	-1	Young-Biased
ENSHGLG00000006779	-1	Young-Biased
ENSHGLG00000006781	-1	Young-Biased
ENSHGLG00000006784	-1	Young-Biased
ENSHGLG00000006789	-1	Young-Biased
ENSHGLG00000006792	-1	Young-Biased
ENSHGLG00000006797	-1	Young-Biased
ENSHGLG00000006802	-1	Young-Biased
ENSHGLG00000006805	-1	Young-Biased
ENSHGLG00000006813	-1	Young-Biased
ENSHGLG00000006819	-1	Young-Biased
ENSHGLG00000006821	-1	Young-Biased
ENSHGLG00000006823	-1	Young-Biased
ENSHGLG00000006824	-1	Young-Biased
ENSHGLG00000006826	-1	Young-Biased
ENSHGLG00000006832	-1	Young-Biased
ENSHGLG00000006835	-1	Young-Biased
ENSHGLG00000006836	-1	Young-Biased
ENSHGLG00000006838	-1	Young-Biased
ENSHGLG00000006842	-1	Young-Biased
ENSHGLG00000006845	-1	Young-Biased
ENSHGLG00000006850	-1	Young-Biased
ENSHGLG00000006851	-1	Young-Biased
ENSHGLG00000006853	-1	Young-Biased
ENSHGLG00000006856	-1	Young-Biased
ENSHGLG00000006857	-1	Young-Biased
ENSHGLG00000006859	-1	Young-Biased
ENSHGLG00000006860	-1	Young-Biased
ENSHGLG00000006861	-1	Young-Biased
ENSHGLG00000006862	-1	Young-Biased
ENSHGLG00000006864	-1	Young-Biased
ENSHGLG00000006869	-1	Young-Biased
ENSHGLG00000006870	-1	Young-Biased
ENSHGLG00000006872	-1	Young-Biased
ENSHGLG00000006873	-1	Young-Biased
ENSHGLG00000006877	-1	Young-Biased
ENSHGLG00000006882	-1	Young-Biased
ENSHGLG00000006884	-1	Young-Biased
ENSHGLG00000006885	-1	Young-Biased
ENSHGLG00000006888	-1	Young-Biased
ENSHGLG00000006889	-1	Young-Biased
ENSHGLG00000006894	-1	Young-Biased
ENSHGLG00000006896	-1	Young-Biased
ENSHGLG00000006897	-1	Young-Biased
ENSHGLG00000006898	-1	Young-Biased
ENSHGLG00000006901	-1	Young-Biased
ENSHGLG00000006902	-1	Young-Biased
ENSHGLG00000006904	-1	Young-Biased
ENSHGLG00000006906	-1	Young-Biased
ENSHGLG00000006910	-1	Young-Biased
ENSHGLG00000006916	-1	Young-Biased
ENSHGLG00000006920	-1	Young-Biased
ENSHGLG00000006923	-1	Young-Biased
ENSHGLG00000006925	-1	Young-Biased
ENSHGLG00000006926	-1	Young-Biased
ENSHGLG00000006928	-1	Young-Biased
ENSHGLG00000006929	-1	Young-Biased
ENSHGLG00000006931	-1	Young-Biased
ENSHGLG00000006933	-1	Young-Biased
ENSHGLG00000006934	-1	Young-Biased
ENSHGLG00000006936	-1	Young-Biased
ENSHGLG00000006937	-1	Young-Biased
ENSHGLG00000006939	-1	Young-Biased
ENSHGLG00000006944	-1	Young-Biased
ENSHGLG00000006945	-1	Young-Biased
ENSHGLG00000006947	-1	Young-Biased
ENSHGLG00000006950	-1	Young-Biased
ENSHGLG00000006953	-1	Young-Biased
ENSHGLG00000006954	-1	Young-Biased
ENSHGLG00000006957	-1	Young-Biased
ENSHGLG00000006962	-1	Young-Biased
ENSHGLG00000006963	-1	Young-Biased
ENSHGLG00000006967	-1	Young-Biased
ENSHGLG00000006969	-1	Young-Biased
ENSHGLG00000006970	-1	Young-Biased
ENSHGLG00000006971	-1	Young-Biased
ENSHGLG00000006977	-1	Young-Biased
ENSHGLG00000006981	-1	Young-Biased
ENSHGLG00000006985	-1	Young-Biased
ENSHGLG00000006987	-1	Young-Biased
ENSHGLG00000006988	-1	Young-Biased
ENSHGLG00000006989	-1	Young-Biased
ENSHGLG00000006991	-1	Young-Biased
ENSHGLG00000006992	-1	Young-Biased
ENSHGLG00000006993	-1	Young-Biased
ENSHGLG00000006995	-1	Young-Biased
ENSHGLG00000006996	-1	Young-Biased
ENSHGLG00000006997	-1	Young-Biased
ENSHGLG00000006999	-1	Young-Biased
ENSHGLG00000007004	-1	Young-Biased
ENSHGLG00000007005	-1	Young-Biased
ENSHGLG00000007009	-1	Young-Biased
ENSHGLG00000007010	-1	Young-Biased
ENSHGLG00000007013	-1	Young-Biased
ENSHGLG00000007015	-1	Young-Biased
ENSHGLG00000007018	-1	Young-Biased
ENSHGLG00000007022	-1	Young-Biased
ENSHGLG00000007023	-1	Young-Biased
ENSHGLG00000007024	-1	Young-Biased
ENSHGLG00000007025	-1	Young-Biased
ENSHGLG00000007028	-1	Young-Biased
ENSHGLG00000007032	-1	Young-Biased
ENSHGLG00000007033	-1	Young-Biased
ENSHGLG00000007034	-1	Young-Biased
ENSHGLG00000007036	-1	Young-Biased
ENSHGLG00000007037	-1	Young-Biased
ENSHGLG00000007041	-1	Young-Biased
ENSHGLG00000007044	-1	Young-Biased
ENSHGLG00000007047	-1	Young-Biased
ENSHGLG00000007051	-1	Young-Biased
ENSHGLG00000007052	-1	Young-Biased
ENSHGLG00000007054	-1	Young-Biased
ENSHGLG00000007058	-1	Young-Biased
ENSHGLG00000007063	-1	Young-Biased
ENSHGLG00000007065	-1	Young-Biased
ENSHGLG00000007068	-1	Young-Biased
ENSHGLG00000007070	-1	Young-Biased
ENSHGLG00000007075	-1	Young-Biased
ENSHGLG00000007078	-1	Young-Biased
ENSHGLG00000007079	-1	Young-Biased
ENSHGLG00000007080	-1	Young-Biased
ENSHGLG00000007081	-1	Young-Biased
ENSHGLG00000007083	-1	Young-Biased
ENSHGLG00000007085	-1	Young-Biased
ENSHGLG00000007087	-1	Young-Biased
ENSHGLG00000007091	-1	Young-Biased
ENSHGLG00000007092	-1	Young-Biased
ENSHGLG00000007094	-1	Young-Biased
ENSHGLG00000007097	-1	Young-Biased
ENSHGLG00000007098	-1	Young-Biased
ENSHGLG00000007099	-1	Young-Biased
ENSHGLG00000007102	-1	Young-Biased
ENSHGLG00000007107	-1	Young-Biased
ENSHGLG00000007112	-1	Young-Biased
ENSHGLG00000007114	-1	Young-Biased
ENSHGLG00000007115	-1	Young-Biased
ENSHGLG00000007118	-1	Young-Biased
ENSHGLG00000007119	-1	Young-Biased
ENSHGLG00000007122	-1	Young-Biased
ENSHGLG00000007123	-1	Young-Biased
ENSHGLG00000007126	-1	Young-Biased
ENSHGLG00000007128	-1	Young-Biased
ENSHGLG00000007130	-1	Young-Biased
ENSHGLG00000007139	-1	Young-Biased
ENSHGLG00000007142	-1	Young-Biased
ENSHGLG00000007147	-1	Young-Biased
ENSHGLG00000007148	-1	Young-Biased
ENSHGLG00000007165	-1	Young-Biased
ENSHGLG00000007167	-1	Young-Biased
ENSHGLG00000007172	-1	Young-Biased
ENSHGLG00000007175	-1	Young-Biased
ENSHGLG00000007178	-1	Young-Biased
ENSHGLG00000007180	-1	Young-Biased
ENSHGLG00000007184	-1	Young-Biased
ENSHGLG00000007187	-1	Young-Biased
ENSHGLG00000007190	-1	Young-Biased
ENSHGLG00000007194	-1	Young-Biased
ENSHGLG00000007198	-1	Young-Biased
ENSHGLG00000007199	-1	Young-Biased
ENSHGLG00000007200	-1	Young-Biased
ENSHGLG00000007201	-1	Young-Biased
ENSHGLG00000007202	-1	Young-Biased
ENSHGLG00000007204	-1	Young-Biased
ENSHGLG00000007205	-1	Young-Biased
ENSHGLG00000007214	-1	Young-Biased
ENSHGLG00000007218	-1	Young-Biased
ENSHGLG00000007219	-1	Young-Biased
ENSHGLG00000007220	-1	Young-Biased
ENSHGLG00000007228	-1	Young-Biased
ENSHGLG00000007231	-1	Young-Biased
ENSHGLG00000007232	-1	Young-Biased
ENSHGLG00000007233	-1	Young-Biased
ENSHGLG00000007234	-1	Young-Biased
ENSHGLG00000007235	-1	Young-Biased
ENSHGLG00000007238	-1	Young-Biased
ENSHGLG00000007242	-1	Young-Biased
ENSHGLG00000007243	-1	Young-Biased
ENSHGLG00000007245	-1	Young-Biased
ENSHGLG00000007250	-1	Young-Biased
ENSHGLG00000007251	-1	Young-Biased
ENSHGLG00000007253	-1	Young-Biased
ENSHGLG00000007255	-1	Young-Biased
ENSHGLG00000007256	-1	Young-Biased
ENSHGLG00000007259	-1	Young-Biased
ENSHGLG00000007260	-1	Young-Biased
ENSHGLG00000007261	-1	Young-Biased
ENSHGLG00000007268	-1	Young-Biased
ENSHGLG00000007271	-1	Young-Biased
ENSHGLG00000007272	-1	Young-Biased
ENSHGLG00000007274	-1	Young-Biased
ENSHGLG00000007281	-1	Young-Biased
ENSHGLG00000007288	-1	Young-Biased
ENSHGLG00000007291	-1	Young-Biased
ENSHGLG00000007293	-1	Young-Biased
ENSHGLG00000007294	-1	Young-Biased
ENSHGLG00000007298	-1	Young-Biased
ENSHGLG00000007309	-1	Young-Biased
ENSHGLG00000007310	-1	Young-Biased
ENSHGLG00000007313	-1	Young-Biased
ENSHGLG00000007314	-1	Young-Biased
ENSHGLG00000007316	-1	Young-Biased
ENSHGLG00000007319	-1	Young-Biased
ENSHGLG00000007320	-1	Young-Biased
ENSHGLG00000007325	-1	Young-Biased
ENSHGLG00000007328	-1	Young-Biased
ENSHGLG00000007329	-1	Young-Biased
ENSHGLG00000007330	-1	Young-Biased
ENSHGLG00000007334	-1	Young-Biased
ENSHGLG00000007340	-1	Young-Biased
ENSHGLG00000007341	-1	Young-Biased
ENSHGLG00000007343	-1	Young-Biased
ENSHGLG00000007348	-1	Young-Biased
ENSHGLG00000007352	-1	Young-Biased
ENSHGLG00000007356	-1	Young-Biased
ENSHGLG00000007357	-1	Young-Biased
ENSHGLG00000007358	-1	Young-Biased
ENSHGLG00000007359	-1	Young-Biased
ENSHGLG00000007373	-1	Young-Biased
ENSHGLG00000007375	-1	Young-Biased
ENSHGLG00000007392	-1	Young-Biased
ENSHGLG00000007393	-1	Young-Biased
ENSHGLG00000007394	-1	Young-Biased
ENSHGLG00000007400	-1	Young-Biased
ENSHGLG00000007401	-1	Young-Biased
ENSHGLG00000007402	-1	Young-Biased
ENSHGLG00000007405	-1	Young-Biased
ENSHGLG00000007409	-1	Young-Biased
ENSHGLG00000007410	-1	Young-Biased
ENSHGLG00000007411	-1	Young-Biased
ENSHGLG00000007414	-1	Young-Biased
ENSHGLG00000007416	-1	Young-Biased
ENSHGLG00000007418	-1	Young-Biased
ENSHGLG00000007419	-1	Young-Biased
ENSHGLG00000007423	-1	Young-Biased
ENSHGLG00000007426	-1	Young-Biased
ENSHGLG00000007427	-1	Young-Biased
ENSHGLG00000007428	-1	Young-Biased
ENSHGLG00000007432	-1	Young-Biased
ENSHGLG00000007433	-1	Young-Biased
ENSHGLG00000007435	-1	Young-Biased
ENSHGLG00000007436	-1	Young-Biased
ENSHGLG00000007439	-1	Young-Biased
ENSHGLG00000007444	-1	Young-Biased
ENSHGLG00000007449	-1	Young-Biased
ENSHGLG00000007450	-1	Young-Biased
ENSHGLG00000007453	-1	Young-Biased
ENSHGLG00000007454	-1	Young-Biased
ENSHGLG00000007456	-1	Young-Biased
ENSHGLG00000007457	-1	Young-Biased
ENSHGLG00000007459	-1	Young-Biased
ENSHGLG00000007460	-1	Young-Biased
ENSHGLG00000007461	-1	Young-Biased
ENSHGLG00000007462	-1	Young-Biased
ENSHGLG00000007465	-1	Young-Biased
ENSHGLG00000007466	-1	Young-Biased
ENSHGLG00000007469	-1	Young-Biased
ENSHGLG00000007471	-1	Young-Biased
ENSHGLG00000007475	-1	Young-Biased
ENSHGLG00000007476	-1	Young-Biased
ENSHGLG00000007477	-1	Young-Biased
ENSHGLG00000007480	-1	Young-Biased
ENSHGLG00000007482	-1	Young-Biased
ENSHGLG00000007487	-1	Young-Biased
ENSHGLG00000007490	-1	Young-Biased
ENSHGLG00000007507	-1	Young-Biased
ENSHGLG00000007514	-1	Young-Biased
ENSHGLG00000007515	-1	Young-Biased
ENSHGLG00000007517	-1	Young-Biased
ENSHGLG00000007520	-1	Young-Biased
ENSHGLG00000007524	-1	Young-Biased
ENSHGLG00000007526	-1	Young-Biased
ENSHGLG00000007539	-1	Young-Biased
ENSHGLG00000007541	-1	Young-Biased
ENSHGLG00000007543	-1	Young-Biased
ENSHGLG00000007544	-1	Young-Biased
ENSHGLG00000007546	-1	Young-Biased
ENSHGLG00000007551	-1	Young-Biased
ENSHGLG00000007552	-1	Young-Biased
ENSHGLG00000007553	-1	Young-Biased
ENSHGLG00000007554	-1	Young-Biased
ENSHGLG00000007556	-1	Young-Biased
ENSHGLG00000007560	-1	Young-Biased
ENSHGLG00000007562	-1	Young-Biased
ENSHGLG00000007564	-1	Young-Biased
ENSHGLG00000007570	-1	Young-Biased
ENSHGLG00000007571	-1	Young-Biased
ENSHGLG00000007575	-1	Young-Biased
ENSHGLG00000007580	-1	Young-Biased
ENSHGLG00000007583	-1	Young-Biased
ENSHGLG00000007587	-1	Young-Biased
ENSHGLG00000007588	-1	Young-Biased
ENSHGLG00000007591	-1	Young-Biased
ENSHGLG00000007593	-1	Young-Biased
ENSHGLG00000007594	-1	Young-Biased
ENSHGLG00000007596	-1	Young-Biased
ENSHGLG00000007597	-1	Young-Biased
ENSHGLG00000007600	-1	Young-Biased
ENSHGLG00000007602	-1	Young-Biased
ENSHGLG00000007612	-1	Young-Biased
ENSHGLG00000007618	-1	Young-Biased
ENSHGLG00000007620	-1	Young-Biased
ENSHGLG00000007621	-1	Young-Biased
ENSHGLG00000007622	-1	Young-Biased
ENSHGLG00000007623	-1	Young-Biased
ENSHGLG00000007624	-1	Young-Biased
ENSHGLG00000007627	-1	Young-Biased
ENSHGLG00000007631	-1	Young-Biased
ENSHGLG00000007637	-1	Young-Biased
ENSHGLG00000007639	-1	Young-Biased
ENSHGLG00000007640	-1	Young-Biased
ENSHGLG00000007645	-1	Young-Biased
ENSHGLG00000007646	-1	Young-Biased
ENSHGLG00000007648	-1	Young-Biased
ENSHGLG00000007651	-1	Young-Biased
ENSHGLG00000007654	-1	Young-Biased
ENSHGLG00000007656	-1	Young-Biased
ENSHGLG00000007659	-1	Young-Biased
ENSHGLG00000007661	-1	Young-Biased
ENSHGLG00000007662	-1	Young-Biased
ENSHGLG00000007663	-1	Young-Biased
ENSHGLG00000007665	-1	Young-Biased
ENSHGLG00000007669	-1	Young-Biased
ENSHGLG00000007670	-1	Young-Biased
ENSHGLG00000007672	-1	Young-Biased
ENSHGLG00000007673	-1	Young-Biased
ENSHGLG00000007674	-1	Young-Biased
ENSHGLG00000007675	-1	Young-Biased
ENSHGLG00000007679	-1	Young-Biased
ENSHGLG00000007680	-1	Young-Biased
ENSHGLG00000007682	-1	Young-Biased
ENSHGLG00000007685	-1	Young-Biased
ENSHGLG00000007698	-1	Young-Biased
ENSHGLG00000007699	-1	Young-Biased
ENSHGLG00000007700	-1	Young-Biased
ENSHGLG00000007704	-1	Young-Biased
ENSHGLG00000007715	-1	Young-Biased
ENSHGLG00000007717	-1	Young-Biased
ENSHGLG00000007718	-1	Young-Biased
ENSHGLG00000007719	-1	Young-Biased
ENSHGLG00000007722	-1	Young-Biased
ENSHGLG00000007723	-1	Young-Biased
ENSHGLG00000007724	-1	Young-Biased
ENSHGLG00000007725	-1	Young-Biased
ENSHGLG00000007733	-1	Young-Biased
ENSHGLG00000007735	-1	Young-Biased
ENSHGLG00000007737	-1	Young-Biased
ENSHGLG00000007738	-1	Young-Biased
ENSHGLG00000007740	-1	Young-Biased
ENSHGLG00000007742	-1	Young-Biased
ENSHGLG00000007743	-1	Young-Biased
ENSHGLG00000007746	-1	Young-Biased
ENSHGLG00000007747	-1	Young-Biased
ENSHGLG00000007750	-1	Young-Biased
ENSHGLG00000007753	-1	Young-Biased
ENSHGLG00000007755	-1	Young-Biased
ENSHGLG00000007756	-1	Young-Biased
ENSHGLG00000007757	-1	Young-Biased
ENSHGLG00000007758	-1	Young-Biased
ENSHGLG00000007765	-1	Young-Biased
ENSHGLG00000007767	-1	Young-Biased
ENSHGLG00000007768	-1	Young-Biased
ENSHGLG00000007772	-1	Young-Biased
ENSHGLG00000007774	-1	Young-Biased
ENSHGLG00000007775	-1	Young-Biased
ENSHGLG00000007776	-1	Young-Biased
ENSHGLG00000007781	-1	Young-Biased
ENSHGLG00000007782	-1	Young-Biased
ENSHGLG00000007785	-1	Young-Biased
ENSHGLG00000007786	-1	Young-Biased
ENSHGLG00000007787	-1	Young-Biased
ENSHGLG00000007789	-1	Young-Biased
ENSHGLG00000007791	-1	Young-Biased
ENSHGLG00000007796	-1	Young-Biased
ENSHGLG00000007797	-1	Young-Biased
ENSHGLG00000007798	-1	Young-Biased
ENSHGLG00000007801	-1	Young-Biased
ENSHGLG00000007804	-1	Young-Biased
ENSHGLG00000007807	-1	Young-Biased
ENSHGLG00000007808	-1	Young-Biased
ENSHGLG00000007811	-1	Young-Biased
ENSHGLG00000007812	-1	Young-Biased
ENSHGLG00000007813	-1	Young-Biased
ENSHGLG00000007815	-1	Young-Biased
ENSHGLG00000007822	-1	Young-Biased
ENSHGLG00000007824	-1	Young-Biased
ENSHGLG00000007828	-1	Young-Biased
ENSHGLG00000007829	-1	Young-Biased
ENSHGLG00000007831	-1	Young-Biased
ENSHGLG00000007832	-1	Young-Biased
ENSHGLG00000007834	-1	Young-Biased
ENSHGLG00000007837	-1	Young-Biased
ENSHGLG00000007840	-1	Young-Biased
ENSHGLG00000007841	-1	Young-Biased
ENSHGLG00000007844	-1	Young-Biased
ENSHGLG00000007847	-1	Young-Biased
ENSHGLG00000007851	-1	Young-Biased
ENSHGLG00000007852	-1	Young-Biased
ENSHGLG00000007853	-1	Young-Biased
ENSHGLG00000007857	-1	Young-Biased
ENSHGLG00000007863	-1	Young-Biased
ENSHGLG00000007872	-1	Young-Biased
ENSHGLG00000007873	-1	Young-Biased
ENSHGLG00000007874	-1	Young-Biased
ENSHGLG00000007880	-1	Young-Biased
ENSHGLG00000007881	-1	Young-Biased
ENSHGLG00000007885	-1	Young-Biased
ENSHGLG00000007890	-1	Young-Biased
ENSHGLG00000007891	-1	Young-Biased
ENSHGLG00000007893	-1	Young-Biased
ENSHGLG00000007894	-1	Young-Biased
ENSHGLG00000007898	-1	Young-Biased
ENSHGLG00000007901	-1	Young-Biased
ENSHGLG00000007902	-1	Young-Biased
ENSHGLG00000007905	-1	Young-Biased
ENSHGLG00000007906	-1	Young-Biased
ENSHGLG00000007908	-1	Young-Biased
ENSHGLG00000007911	-1	Young-Biased
ENSHGLG00000007915	-1	Young-Biased
ENSHGLG00000007916	-1	Young-Biased
ENSHGLG00000007918	-1	Young-Biased
ENSHGLG00000007921	-1	Young-Biased
ENSHGLG00000007922	-1	Young-Biased
ENSHGLG00000007926	-1	Young-Biased
ENSHGLG00000007927	-1	Young-Biased
ENSHGLG00000007929	-1	Young-Biased
ENSHGLG00000007930	-1	Young-Biased
ENSHGLG00000007931	-1	Young-Biased
ENSHGLG00000007937	-1	Young-Biased
ENSHGLG00000007941	-1	Young-Biased
ENSHGLG00000007943	-1	Young-Biased
ENSHGLG00000007945	-1	Young-Biased
ENSHGLG00000007952	-1	Young-Biased
ENSHGLG00000007953	-1	Young-Biased
ENSHGLG00000007956	-1	Young-Biased
ENSHGLG00000007960	-1	Young-Biased
ENSHGLG00000007961	-1	Young-Biased
ENSHGLG00000007964	-1	Young-Biased
ENSHGLG00000007965	-1	Young-Biased
ENSHGLG00000007966	-1	Young-Biased
ENSHGLG00000007967	-1	Young-Biased
ENSHGLG00000007969	-1	Young-Biased
ENSHGLG00000007970	-1	Young-Biased
ENSHGLG00000007973	-1	Young-Biased
ENSHGLG00000007976	-1	Young-Biased
ENSHGLG00000007981	-1	Young-Biased
ENSHGLG00000007984	-1	Young-Biased
ENSHGLG00000007985	-1	Young-Biased
ENSHGLG00000007988	-1	Young-Biased
ENSHGLG00000007989	-1	Young-Biased
ENSHGLG00000007993	-1	Young-Biased
ENSHGLG00000007995	-1	Young-Biased
ENSHGLG00000007996	-1	Young-Biased
ENSHGLG00000007998	-1	Young-Biased
ENSHGLG00000008003	-1	Young-Biased
ENSHGLG00000008005	-1	Young-Biased
ENSHGLG00000008006	-1	Young-Biased
ENSHGLG00000008007	-1	Young-Biased
ENSHGLG00000008008	-1	Young-Biased
ENSHGLG00000008015	-1	Young-Biased
ENSHGLG00000008021	-1	Young-Biased
ENSHGLG00000008025	-1	Young-Biased
ENSHGLG00000008029	-1	Young-Biased
ENSHGLG00000008030	-1	Young-Biased
ENSHGLG00000008031	-1	Young-Biased
ENSHGLG00000008032	-1	Young-Biased
ENSHGLG00000008033	-1	Young-Biased
ENSHGLG00000008034	-1	Young-Biased
ENSHGLG00000008037	-1	Young-Biased
ENSHGLG00000008039	-1	Young-Biased
ENSHGLG00000008040	-1	Young-Biased
ENSHGLG00000008044	-1	Young-Biased
ENSHGLG00000008045	-1	Young-Biased
ENSHGLG00000008046	-1	Young-Biased
ENSHGLG00000008052	-1	Young-Biased
ENSHGLG00000008054	-1	Young-Biased
ENSHGLG00000008055	-1	Young-Biased
ENSHGLG00000008064	-1	Young-Biased
ENSHGLG00000008067	-1	Young-Biased
ENSHGLG00000008068	-1	Young-Biased
ENSHGLG00000008072	-1	Young-Biased
ENSHGLG00000008074	-1	Young-Biased
ENSHGLG00000008076	-1	Young-Biased
ENSHGLG00000008077	-1	Young-Biased
ENSHGLG00000008078	-1	Young-Biased
ENSHGLG00000008079	-1	Young-Biased
ENSHGLG00000008081	-1	Young-Biased
ENSHGLG00000008083	-1	Young-Biased
ENSHGLG00000008084	-1	Young-Biased
ENSHGLG00000008088	-1	Young-Biased
ENSHGLG00000008096	-1	Young-Biased
ENSHGLG00000008099	-1	Young-Biased
ENSHGLG00000008100	-1	Young-Biased
ENSHGLG00000008101	-1	Young-Biased
ENSHGLG00000008103	-1	Young-Biased
ENSHGLG00000008107	-1	Young-Biased
ENSHGLG00000008112	-1	Young-Biased
ENSHGLG00000008115	-1	Young-Biased
ENSHGLG00000008118	-1	Young-Biased
ENSHGLG00000008119	-1	Young-Biased
ENSHGLG00000008121	-1	Young-Biased
ENSHGLG00000008124	-1	Young-Biased
ENSHGLG00000008127	-1	Young-Biased
ENSHGLG00000008129	-1	Young-Biased
ENSHGLG00000008134	-1	Young-Biased
ENSHGLG00000008135	-1	Young-Biased
ENSHGLG00000008137	-1	Young-Biased
ENSHGLG00000008139	-1	Young-Biased
ENSHGLG00000008140	-1	Young-Biased
ENSHGLG00000008141	-1	Young-Biased
ENSHGLG00000008142	-1	Young-Biased
ENSHGLG00000008148	-1	Young-Biased
ENSHGLG00000008150	-1	Young-Biased
ENSHGLG00000008151	-1	Young-Biased
ENSHGLG00000008153	-1	Young-Biased
ENSHGLG00000008154	-1	Young-Biased
ENSHGLG00000008155	-1	Young-Biased
ENSHGLG00000008156	-1	Young-Biased
ENSHGLG00000008157	-1	Young-Biased
ENSHGLG00000008160	-1	Young-Biased
ENSHGLG00000008166	-1	Young-Biased
ENSHGLG00000008169	-1	Young-Biased
ENSHGLG00000008176	-1	Young-Biased
ENSHGLG00000008177	-1	Young-Biased
ENSHGLG00000008182	-1	Young-Biased
ENSHGLG00000008183	-1	Young-Biased
ENSHGLG00000008184	-1	Young-Biased
ENSHGLG00000008187	-1	Young-Biased
ENSHGLG00000008191	-1	Young-Biased
ENSHGLG00000008193	-1	Young-Biased
ENSHGLG00000008194	-1	Young-Biased
ENSHGLG00000008199	-1	Young-Biased
ENSHGLG00000008200	-1	Young-Biased
ENSHGLG00000008201	-1	Young-Biased
ENSHGLG00000008208	-1	Young-Biased
ENSHGLG00000008212	-1	Young-Biased
ENSHGLG00000008216	-1	Young-Biased
ENSHGLG00000008222	-1	Young-Biased
ENSHGLG00000008225	-1	Young-Biased
ENSHGLG00000008233	-1	Young-Biased
ENSHGLG00000008234	-1	Young-Biased
ENSHGLG00000008237	-1	Young-Biased
ENSHGLG00000008239	-1	Young-Biased
ENSHGLG00000008244	-1	Young-Biased
ENSHGLG00000008245	-1	Young-Biased
ENSHGLG00000008252	-1	Young-Biased
ENSHGLG00000008256	-1	Young-Biased
ENSHGLG00000008257	-1	Young-Biased
ENSHGLG00000008260	-1	Young-Biased
ENSHGLG00000008263	-1	Young-Biased
ENSHGLG00000008264	-1	Young-Biased
ENSHGLG00000008266	-1	Young-Biased
ENSHGLG00000008269	-1	Young-Biased
ENSHGLG00000008270	-1	Young-Biased
ENSHGLG00000008273	-1	Young-Biased
ENSHGLG00000008274	-1	Young-Biased
ENSHGLG00000008279	-1	Young-Biased
ENSHGLG00000008290	-1	Young-Biased
ENSHGLG00000008293	-1	Young-Biased
ENSHGLG00000008295	-1	Young-Biased
ENSHGLG00000008301	-1	Young-Biased
ENSHGLG00000008307	-1	Young-Biased
ENSHGLG00000008308	-1	Young-Biased
ENSHGLG00000008309	-1	Young-Biased
ENSHGLG00000008310	-1	Young-Biased
ENSHGLG00000008314	-1	Young-Biased
ENSHGLG00000008317	-1	Young-Biased
ENSHGLG00000008321	-1	Young-Biased
ENSHGLG00000008323	-1	Young-Biased
ENSHGLG00000008326	-1	Young-Biased
ENSHGLG00000008332	-1	Young-Biased
ENSHGLG00000008333	-1	Young-Biased
ENSHGLG00000008335	-1	Young-Biased
ENSHGLG00000008338	-1	Young-Biased
ENSHGLG00000008340	-1	Young-Biased
ENSHGLG00000008342	-1	Young-Biased
ENSHGLG00000008343	-1	Young-Biased
ENSHGLG00000008352	-1	Young-Biased
ENSHGLG00000008353	-1	Young-Biased
ENSHGLG00000008355	-1	Young-Biased
ENSHGLG00000008360	-1	Young-Biased
ENSHGLG00000008363	-1	Young-Biased
ENSHGLG00000008365	-1	Young-Biased
ENSHGLG00000008366	-1	Young-Biased
ENSHGLG00000008368	-1	Young-Biased
ENSHGLG00000008369	-1	Young-Biased
ENSHGLG00000008372	-1	Young-Biased
ENSHGLG00000008375	-1	Young-Biased
ENSHGLG00000008377	-1	Young-Biased
ENSHGLG00000008378	-1	Young-Biased
ENSHGLG00000008383	-1	Young-Biased
ENSHGLG00000008384	-1	Young-Biased
ENSHGLG00000008386	-1	Young-Biased
ENSHGLG00000008392	-1	Young-Biased
ENSHGLG00000008393	-1	Young-Biased
ENSHGLG00000008402	-1	Young-Biased
ENSHGLG00000008408	-1	Young-Biased
ENSHGLG00000008415	-1	Young-Biased
ENSHGLG00000008420	-1	Young-Biased
ENSHGLG00000008422	-1	Young-Biased
ENSHGLG00000008423	-1	Young-Biased
ENSHGLG00000008427	-1	Young-Biased
ENSHGLG00000008433	-1	Young-Biased
ENSHGLG00000008439	-1	Young-Biased
ENSHGLG00000008442	-1	Young-Biased
ENSHGLG00000008443	-1	Young-Biased
ENSHGLG00000008447	-1	Young-Biased
ENSHGLG00000008449	-1	Young-Biased
ENSHGLG00000008452	-1	Young-Biased
ENSHGLG00000008453	-1	Young-Biased
ENSHGLG00000008456	-1	Young-Biased
ENSHGLG00000008457	-1	Young-Biased
ENSHGLG00000008459	-1	Young-Biased
ENSHGLG00000008461	-1	Young-Biased
ENSHGLG00000008466	-1	Young-Biased
ENSHGLG00000008468	-1	Young-Biased
ENSHGLG00000008469	-1	Young-Biased
ENSHGLG00000008470	-1	Young-Biased
ENSHGLG00000008471	-1	Young-Biased
ENSHGLG00000008474	-1	Young-Biased
ENSHGLG00000008484	-1	Young-Biased
ENSHGLG00000008485	-1	Young-Biased
ENSHGLG00000008489	-1	Young-Biased
ENSHGLG00000008493	-1	Young-Biased
ENSHGLG00000008494	-1	Young-Biased
ENSHGLG00000008496	-1	Young-Biased
ENSHGLG00000008502	-1	Young-Biased
ENSHGLG00000008506	-1	Young-Biased
ENSHGLG00000008508	-1	Young-Biased
ENSHGLG00000008509	-1	Young-Biased
ENSHGLG00000008512	-1	Young-Biased
ENSHGLG00000008513	-1	Young-Biased
ENSHGLG00000008514	-1	Young-Biased
ENSHGLG00000008516	-1	Young-Biased
ENSHGLG00000008519	-1	Young-Biased
ENSHGLG00000008521	-1	Young-Biased
ENSHGLG00000008522	-1	Young-Biased
ENSHGLG00000008526	-1	Young-Biased
ENSHGLG00000008528	-1	Young-Biased
ENSHGLG00000008530	-1	Young-Biased
ENSHGLG00000008531	-1	Young-Biased
ENSHGLG00000008534	-1	Young-Biased
ENSHGLG00000008535	-1	Young-Biased
ENSHGLG00000008536	-1	Young-Biased
ENSHGLG00000008539	-1	Young-Biased
ENSHGLG00000008546	-1	Young-Biased
ENSHGLG00000008550	-1	Young-Biased
ENSHGLG00000008552	-1	Young-Biased
ENSHGLG00000008555	-1	Young-Biased
ENSHGLG00000008557	-1	Young-Biased
ENSHGLG00000008558	-1	Young-Biased
ENSHGLG00000008559	-1	Young-Biased
ENSHGLG00000008562	-1	Young-Biased
ENSHGLG00000008566	-1	Young-Biased
ENSHGLG00000008568	-1	Young-Biased
ENSHGLG00000008569	-1	Young-Biased
ENSHGLG00000008570	-1	Young-Biased
ENSHGLG00000008571	-1	Young-Biased
ENSHGLG00000008574	-1	Young-Biased
ENSHGLG00000008577	-1	Young-Biased
ENSHGLG00000008579	-1	Young-Biased
ENSHGLG00000008587	-1	Young-Biased
ENSHGLG00000008588	-1	Young-Biased
ENSHGLG00000008591	-1	Young-Biased
ENSHGLG00000008592	-1	Young-Biased
ENSHGLG00000008593	-1	Young-Biased
ENSHGLG00000008594	-1	Young-Biased
ENSHGLG00000008595	-1	Young-Biased
ENSHGLG00000008601	-1	Young-Biased
ENSHGLG00000008602	-1	Young-Biased
ENSHGLG00000008607	-1	Young-Biased
ENSHGLG00000008610	-1	Young-Biased
ENSHGLG00000008612	-1	Young-Biased
ENSHGLG00000008615	-1	Young-Biased
ENSHGLG00000008619	-1	Young-Biased
ENSHGLG00000008621	-1	Young-Biased
ENSHGLG00000008626	-1	Young-Biased
ENSHGLG00000008628	-1	Young-Biased
ENSHGLG00000008631	-1	Young-Biased
ENSHGLG00000008632	-1	Young-Biased
ENSHGLG00000008640	-1	Young-Biased
ENSHGLG00000008641	-1	Young-Biased
ENSHGLG00000008649	-1	Young-Biased
ENSHGLG00000008652	-1	Young-Biased
ENSHGLG00000008653	-1	Young-Biased
ENSHGLG00000008655	-1	Young-Biased
ENSHGLG00000008658	-1	Young-Biased
ENSHGLG00000008659	-1	Young-Biased
ENSHGLG00000008661	-1	Young-Biased
ENSHGLG00000008662	-1	Young-Biased
ENSHGLG00000008663	-1	Young-Biased
ENSHGLG00000008664	-1	Young-Biased
ENSHGLG00000008671	-1	Young-Biased
ENSHGLG00000008672	-1	Young-Biased
ENSHGLG00000008673	-1	Young-Biased
ENSHGLG00000008677	-1	Young-Biased
ENSHGLG00000008680	-1	Young-Biased
ENSHGLG00000008681	-1	Young-Biased
ENSHGLG00000008686	-1	Young-Biased
ENSHGLG00000008689	-1	Young-Biased
ENSHGLG00000008690	-1	Young-Biased
ENSHGLG00000008691	-1	Young-Biased
ENSHGLG00000008693	-1	Young-Biased
ENSHGLG00000008694	-1	Young-Biased
ENSHGLG00000008696	-1	Young-Biased
ENSHGLG00000008699	-1	Young-Biased
ENSHGLG00000008700	-1	Young-Biased
ENSHGLG00000008701	-1	Young-Biased
ENSHGLG00000008703	-1	Young-Biased
ENSHGLG00000008706	-1	Young-Biased
ENSHGLG00000008712	-1	Young-Biased
ENSHGLG00000008714	-1	Young-Biased
ENSHGLG00000008715	-1	Young-Biased
ENSHGLG00000008716	-1	Young-Biased
ENSHGLG00000008717	-1	Young-Biased
ENSHGLG00000008720	-1	Young-Biased
ENSHGLG00000008722	-1	Young-Biased
ENSHGLG00000008724	-1	Young-Biased
ENSHGLG00000008725	-1	Young-Biased
ENSHGLG00000008726	-1	Young-Biased
ENSHGLG00000008730	-1	Young-Biased
ENSHGLG00000008735	-1	Young-Biased
ENSHGLG00000008736	-1	Young-Biased
ENSHGLG00000008737	-1	Young-Biased
ENSHGLG00000008740	-1	Young-Biased
ENSHGLG00000008741	-1	Young-Biased
ENSHGLG00000008744	-1	Young-Biased
ENSHGLG00000008745	-1	Young-Biased
ENSHGLG00000008746	-1	Young-Biased
ENSHGLG00000008751	-1	Young-Biased
ENSHGLG00000008756	-1	Young-Biased
ENSHGLG00000008757	-1	Young-Biased
ENSHGLG00000008758	-1	Young-Biased
ENSHGLG00000008761	-1	Young-Biased
ENSHGLG00000008762	-1	Young-Biased
ENSHGLG00000008763	-1	Young-Biased
ENSHGLG00000008764	-1	Young-Biased
ENSHGLG00000008768	-1	Young-Biased
ENSHGLG00000008771	-1	Young-Biased
ENSHGLG00000008772	-1	Young-Biased
ENSHGLG00000008773	-1	Young-Biased
ENSHGLG00000008774	-1	Young-Biased
ENSHGLG00000008778	-1	Young-Biased
ENSHGLG00000008780	-1	Young-Biased
ENSHGLG00000008781	-1	Young-Biased
ENSHGLG00000008782	-1	Young-Biased
ENSHGLG00000008785	-1	Young-Biased
ENSHGLG00000008786	-1	Young-Biased
ENSHGLG00000008787	-1	Young-Biased
ENSHGLG00000008788	-1	Young-Biased
ENSHGLG00000008789	-1	Young-Biased
ENSHGLG00000008792	-1	Young-Biased
ENSHGLG00000008795	-1	Young-Biased
ENSHGLG00000008798	-1	Young-Biased
ENSHGLG00000008800	-1	Young-Biased
ENSHGLG00000008805	-1	Young-Biased
ENSHGLG00000008808	-1	Young-Biased
ENSHGLG00000008812	-1	Young-Biased
ENSHGLG00000008813	-1	Young-Biased
ENSHGLG00000008814	-1	Young-Biased
ENSHGLG00000008817	-1	Young-Biased
ENSHGLG00000008819	-1	Young-Biased
ENSHGLG00000008820	-1	Young-Biased
ENSHGLG00000008822	-1	Young-Biased
ENSHGLG00000008827	-1	Young-Biased
ENSHGLG00000008828	-1	Young-Biased
ENSHGLG00000008829	-1	Young-Biased
ENSHGLG00000008830	-1	Young-Biased
ENSHGLG00000008831	-1	Young-Biased
ENSHGLG00000008835	-1	Young-Biased
ENSHGLG00000008836	-1	Young-Biased
ENSHGLG00000008843	-1	Young-Biased
ENSHGLG00000008848	-1	Young-Biased
ENSHGLG00000008851	-1	Young-Biased
ENSHGLG00000008852	-1	Young-Biased
ENSHGLG00000008853	-1	Young-Biased
ENSHGLG00000008854	-1	Young-Biased
ENSHGLG00000008860	-1	Young-Biased
ENSHGLG00000008861	-1	Young-Biased
ENSHGLG00000008864	-1	Young-Biased
ENSHGLG00000008866	-1	Young-Biased
ENSHGLG00000008873	-1	Young-Biased
ENSHGLG00000008875	-1	Young-Biased
ENSHGLG00000008877	-1	Young-Biased
ENSHGLG00000008878	-1	Young-Biased
ENSHGLG00000008889	-1	Young-Biased
ENSHGLG00000008891	-1	Young-Biased
ENSHGLG00000008893	-1	Young-Biased
ENSHGLG00000008896	-1	Young-Biased
ENSHGLG00000008898	-1	Young-Biased
ENSHGLG00000008903	-1	Young-Biased
ENSHGLG00000008904	-1	Young-Biased
ENSHGLG00000008905	-1	Young-Biased
ENSHGLG00000008910	-1	Young-Biased
ENSHGLG00000008915	-1	Young-Biased
ENSHGLG00000008916	-1	Young-Biased
ENSHGLG00000008919	-1	Young-Biased
ENSHGLG00000008921	-1	Young-Biased
ENSHGLG00000008922	-1	Young-Biased
ENSHGLG00000008926	-1	Young-Biased
ENSHGLG00000008931	-1	Young-Biased
ENSHGLG00000008933	-1	Young-Biased
ENSHGLG00000008942	-1	Young-Biased
ENSHGLG00000008943	-1	Young-Biased
ENSHGLG00000008944	-1	Young-Biased
ENSHGLG00000008947	-1	Young-Biased
ENSHGLG00000008948	-1	Young-Biased
ENSHGLG00000008953	-1	Young-Biased
ENSHGLG00000008955	-1	Young-Biased
ENSHGLG00000008958	-1	Young-Biased
ENSHGLG00000008962	-1	Young-Biased
ENSHGLG00000008963	-1	Young-Biased
ENSHGLG00000008966	-1	Young-Biased
ENSHGLG00000008967	-1	Young-Biased
ENSHGLG00000008972	-1	Young-Biased
ENSHGLG00000008974	-1	Young-Biased
ENSHGLG00000008975	-1	Young-Biased
ENSHGLG00000008977	-1	Young-Biased
ENSHGLG00000008981	-1	Young-Biased
ENSHGLG00000008988	-1	Young-Biased
ENSHGLG00000008991	-1	Young-Biased
ENSHGLG00000008994	-1	Young-Biased
ENSHGLG00000008997	-1	Young-Biased
ENSHGLG00000008998	-1	Young-Biased
ENSHGLG00000009002	-1	Young-Biased
ENSHGLG00000009003	-1	Young-Biased
ENSHGLG00000009004	-1	Young-Biased
ENSHGLG00000009007	-1	Young-Biased
ENSHGLG00000009008	-1	Young-Biased
ENSHGLG00000009015	-1	Young-Biased
ENSHGLG00000009016	-1	Young-Biased
ENSHGLG00000009018	-1	Young-Biased
ENSHGLG00000009019	-1	Young-Biased
ENSHGLG00000009020	-1	Young-Biased
ENSHGLG00000009028	-1	Young-Biased
ENSHGLG00000009037	-1	Young-Biased
ENSHGLG00000009038	-1	Young-Biased
ENSHGLG00000009039	-1	Young-Biased
ENSHGLG00000009046	-1	Young-Biased
ENSHGLG00000009049	-1	Young-Biased
ENSHGLG00000009051	-1	Young-Biased
ENSHGLG00000009058	-1	Young-Biased
ENSHGLG00000009059	-1	Young-Biased
ENSHGLG00000009061	-1	Young-Biased
ENSHGLG00000009065	-1	Young-Biased
ENSHGLG00000009066	-1	Young-Biased
ENSHGLG00000009070	-1	Young-Biased
ENSHGLG00000009072	-1	Young-Biased
ENSHGLG00000009075	-1	Young-Biased
ENSHGLG00000009077	-1	Young-Biased
ENSHGLG00000009081	-1	Young-Biased
ENSHGLG00000009087	-1	Young-Biased
ENSHGLG00000009088	-1	Young-Biased
ENSHGLG00000009089	-1	Young-Biased
ENSHGLG00000009093	-1	Young-Biased
ENSHGLG00000009096	-1	Young-Biased
ENSHGLG00000009099	-1	Young-Biased
ENSHGLG00000009101	-1	Young-Biased
ENSHGLG00000009102	-1	Young-Biased
ENSHGLG00000009103	-1	Young-Biased
ENSHGLG00000009104	-1	Young-Biased
ENSHGLG00000009106	-1	Young-Biased
ENSHGLG00000009109	-1	Young-Biased
ENSHGLG00000009119	-1	Young-Biased
ENSHGLG00000009121	-1	Young-Biased
ENSHGLG00000009124	-1	Young-Biased
ENSHGLG00000009126	-1	Young-Biased
ENSHGLG00000009127	-1	Young-Biased
ENSHGLG00000009129	-1	Young-Biased
ENSHGLG00000009133	-1	Young-Biased
ENSHGLG00000009135	-1	Young-Biased
ENSHGLG00000009137	-1	Young-Biased
ENSHGLG00000009139	-1	Young-Biased
ENSHGLG00000009145	-1	Young-Biased
ENSHGLG00000009151	-1	Young-Biased
ENSHGLG00000009152	-1	Young-Biased
ENSHGLG00000009154	-1	Young-Biased
ENSHGLG00000009155	-1	Young-Biased
ENSHGLG00000009156	-1	Young-Biased
ENSHGLG00000009164	-1	Young-Biased
ENSHGLG00000009168	-1	Young-Biased
ENSHGLG00000009172	-1	Young-Biased
ENSHGLG00000009175	-1	Young-Biased
ENSHGLG00000009176	-1	Young-Biased
ENSHGLG00000009186	-1	Young-Biased
ENSHGLG00000009191	-1	Young-Biased
ENSHGLG00000009192	-1	Young-Biased
ENSHGLG00000009194	-1	Young-Biased
ENSHGLG00000009200	-1	Young-Biased
ENSHGLG00000009201	-1	Young-Biased
ENSHGLG00000009204	-1	Young-Biased
ENSHGLG00000009206	-1	Young-Biased
ENSHGLG00000009208	-1	Young-Biased
ENSHGLG00000009209	-1	Young-Biased
ENSHGLG00000009212	-1	Young-Biased
ENSHGLG00000009213	-1	Young-Biased
ENSHGLG00000009216	-1	Young-Biased
ENSHGLG00000009218	-1	Young-Biased
ENSHGLG00000009220	-1	Young-Biased
ENSHGLG00000009222	-1	Young-Biased
ENSHGLG00000009227	-1	Young-Biased
ENSHGLG00000009231	-1	Young-Biased
ENSHGLG00000009232	-1	Young-Biased
ENSHGLG00000009233	-1	Young-Biased
ENSHGLG00000009237	-1	Young-Biased
ENSHGLG00000009238	-1	Young-Biased
ENSHGLG00000009240	-1	Young-Biased
ENSHGLG00000009244	-1	Young-Biased
ENSHGLG00000009245	-1	Young-Biased
ENSHGLG00000009247	-1	Young-Biased
ENSHGLG00000009253	-1	Young-Biased
ENSHGLG00000009255	-1	Young-Biased
ENSHGLG00000009257	-1	Young-Biased
ENSHGLG00000009258	-1	Young-Biased
ENSHGLG00000009260	-1	Young-Biased
ENSHGLG00000009261	-1	Young-Biased
ENSHGLG00000009263	-1	Young-Biased
ENSHGLG00000009264	-1	Young-Biased
ENSHGLG00000009267	-1	Young-Biased
ENSHGLG00000009278	-1	Young-Biased
ENSHGLG00000009281	-1	Young-Biased
ENSHGLG00000009284	-1	Young-Biased
ENSHGLG00000009287	-1	Young-Biased
ENSHGLG00000009288	-1	Young-Biased
ENSHGLG00000009291	-1	Young-Biased
ENSHGLG00000009294	-1	Young-Biased
ENSHGLG00000009295	-1	Young-Biased
ENSHGLG00000009301	-1	Young-Biased
ENSHGLG00000009303	-1	Young-Biased
ENSHGLG00000009304	-1	Young-Biased
ENSHGLG00000009309	-1	Young-Biased
ENSHGLG00000009310	-1	Young-Biased
ENSHGLG00000009313	-1	Young-Biased
ENSHGLG00000009318	-1	Young-Biased
ENSHGLG00000009319	-1	Young-Biased
ENSHGLG00000009321	-1	Young-Biased
ENSHGLG00000009322	-1	Young-Biased
ENSHGLG00000009325	-1	Young-Biased
ENSHGLG00000009328	-1	Young-Biased
ENSHGLG00000009329	-1	Young-Biased
ENSHGLG00000009331	-1	Young-Biased
ENSHGLG00000009332	-1	Young-Biased
ENSHGLG00000009335	-1	Young-Biased
ENSHGLG00000009336	-1	Young-Biased
ENSHGLG00000009337	-1	Young-Biased
ENSHGLG00000009338	-1	Young-Biased
ENSHGLG00000009341	-1	Young-Biased
ENSHGLG00000009342	-1	Young-Biased
ENSHGLG00000009344	-1	Young-Biased
ENSHGLG00000009345	-1	Young-Biased
ENSHGLG00000009346	-1	Young-Biased
ENSHGLG00000009360	-1	Young-Biased
ENSHGLG00000009361	-1	Young-Biased
ENSHGLG00000009362	-1	Young-Biased
ENSHGLG00000009364	-1	Young-Biased
ENSHGLG00000009370	-1	Young-Biased
ENSHGLG00000009372	-1	Young-Biased
ENSHGLG00000009378	-1	Young-Biased
ENSHGLG00000009382	-1	Young-Biased
ENSHGLG00000009385	-1	Young-Biased
ENSHGLG00000009388	-1	Young-Biased
ENSHGLG00000009392	-1	Young-Biased
ENSHGLG00000009395	-1	Young-Biased
ENSHGLG00000009396	-1	Young-Biased
ENSHGLG00000009398	-1	Young-Biased
ENSHGLG00000009401	-1	Young-Biased
ENSHGLG00000009402	-1	Young-Biased
ENSHGLG00000009405	-1	Young-Biased
ENSHGLG00000009406	-1	Young-Biased
ENSHGLG00000009408	-1	Young-Biased
ENSHGLG00000009409	-1	Young-Biased
ENSHGLG00000009411	-1	Young-Biased
ENSHGLG00000009412	-1	Young-Biased
ENSHGLG00000009415	-1	Young-Biased
ENSHGLG00000009417	-1	Young-Biased
ENSHGLG00000009422	-1	Young-Biased
ENSHGLG00000009423	-1	Young-Biased
ENSHGLG00000009428	-1	Young-Biased
ENSHGLG00000009432	-1	Young-Biased
ENSHGLG00000009434	-1	Young-Biased
ENSHGLG00000009437	-1	Young-Biased
ENSHGLG00000009440	-1	Young-Biased
ENSHGLG00000009442	-1	Young-Biased
ENSHGLG00000009443	-1	Young-Biased
ENSHGLG00000009450	-1	Young-Biased
ENSHGLG00000009455	-1	Young-Biased
ENSHGLG00000009459	-1	Young-Biased
ENSHGLG00000009462	-1	Young-Biased
ENSHGLG00000009465	-1	Young-Biased
ENSHGLG00000009469	-1	Young-Biased
ENSHGLG00000009470	-1	Young-Biased
ENSHGLG00000009474	-1	Young-Biased
ENSHGLG00000009477	-1	Young-Biased
ENSHGLG00000009479	-1	Young-Biased
ENSHGLG00000009483	-1	Young-Biased
ENSHGLG00000009485	-1	Young-Biased
ENSHGLG00000009488	-1	Young-Biased
ENSHGLG00000009490	-1	Young-Biased
ENSHGLG00000009492	-1	Young-Biased
ENSHGLG00000009495	-1	Young-Biased
ENSHGLG00000009498	-1	Young-Biased
ENSHGLG00000009499	-1	Young-Biased
ENSHGLG00000009501	-1	Young-Biased
ENSHGLG00000009504	-1	Young-Biased
ENSHGLG00000009506	-1	Young-Biased
ENSHGLG00000009510	-1	Young-Biased
ENSHGLG00000009512	-1	Young-Biased
ENSHGLG00000009514	-1	Young-Biased
ENSHGLG00000009515	-1	Young-Biased
ENSHGLG00000009519	-1	Young-Biased
ENSHGLG00000009521	-1	Young-Biased
ENSHGLG00000009522	-1	Young-Biased
ENSHGLG00000009524	-1	Young-Biased
ENSHGLG00000009527	-1	Young-Biased
ENSHGLG00000009528	-1	Young-Biased
ENSHGLG00000009529	-1	Young-Biased
ENSHGLG00000009533	-1	Young-Biased
ENSHGLG00000009535	-1	Young-Biased
ENSHGLG00000009542	-1	Young-Biased
ENSHGLG00000009546	-1	Young-Biased
ENSHGLG00000009550	-1	Young-Biased
ENSHGLG00000009552	-1	Young-Biased
ENSHGLG00000009556	-1	Young-Biased
ENSHGLG00000009561	-1	Young-Biased
ENSHGLG00000009562	-1	Young-Biased
ENSHGLG00000009567	-1	Young-Biased
ENSHGLG00000009569	-1	Young-Biased
ENSHGLG00000009570	-1	Young-Biased
ENSHGLG00000009571	-1	Young-Biased
ENSHGLG00000009578	-1	Young-Biased
ENSHGLG00000009580	-1	Young-Biased
ENSHGLG00000009583	-1	Young-Biased
ENSHGLG00000009585	-1	Young-Biased
ENSHGLG00000009586	-1	Young-Biased
ENSHGLG00000009589	-1	Young-Biased
ENSHGLG00000009590	-1	Young-Biased
ENSHGLG00000009591	-1	Young-Biased
ENSHGLG00000009593	-1	Young-Biased
ENSHGLG00000009594	-1	Young-Biased
ENSHGLG00000009595	-1	Young-Biased
ENSHGLG00000009596	-1	Young-Biased
ENSHGLG00000009597	-1	Young-Biased
ENSHGLG00000009601	-1	Young-Biased
ENSHGLG00000009602	-1	Young-Biased
ENSHGLG00000009603	-1	Young-Biased
ENSHGLG00000009605	-1	Young-Biased
ENSHGLG00000009606	-1	Young-Biased
ENSHGLG00000009607	-1	Young-Biased
ENSHGLG00000009611	-1	Young-Biased
ENSHGLG00000009614	-1	Young-Biased
ENSHGLG00000009620	-1	Young-Biased
ENSHGLG00000009621	-1	Young-Biased
ENSHGLG00000009624	-1	Young-Biased
ENSHGLG00000009628	-1	Young-Biased
ENSHGLG00000009629	-1	Young-Biased
ENSHGLG00000009630	-1	Young-Biased
ENSHGLG00000009631	-1	Young-Biased
ENSHGLG00000009632	-1	Young-Biased
ENSHGLG00000009634	-1	Young-Biased
ENSHGLG00000009637	-1	Young-Biased
ENSHGLG00000009643	-1	Young-Biased
ENSHGLG00000009645	-1	Young-Biased
ENSHGLG00000009650	-1	Young-Biased
ENSHGLG00000009653	-1	Young-Biased
ENSHGLG00000009659	-1	Young-Biased
ENSHGLG00000009660	-1	Young-Biased
ENSHGLG00000009664	-1	Young-Biased
ENSHGLG00000009665	-1	Young-Biased
ENSHGLG00000009669	-1	Young-Biased
ENSHGLG00000009671	-1	Young-Biased
ENSHGLG00000009673	-1	Young-Biased
ENSHGLG00000009675	-1	Young-Biased
ENSHGLG00000009678	-1	Young-Biased
ENSHGLG00000009680	-1	Young-Biased
ENSHGLG00000009683	-1	Young-Biased
ENSHGLG00000009686	-1	Young-Biased
ENSHGLG00000009691	-1	Young-Biased
ENSHGLG00000009693	-1	Young-Biased
ENSHGLG00000009696	-1	Young-Biased
ENSHGLG00000009700	-1	Young-Biased
ENSHGLG00000009701	-1	Young-Biased
ENSHGLG00000009704	-1	Young-Biased
ENSHGLG00000009705	-1	Young-Biased
ENSHGLG00000009710	-1	Young-Biased
ENSHGLG00000009714	-1	Young-Biased
ENSHGLG00000009719	-1	Young-Biased
ENSHGLG00000009720	-1	Young-Biased
ENSHGLG00000009721	-1	Young-Biased
ENSHGLG00000009726	-1	Young-Biased
ENSHGLG00000009728	-1	Young-Biased
ENSHGLG00000009737	-1	Young-Biased
ENSHGLG00000009742	-1	Young-Biased
ENSHGLG00000009747	-1	Young-Biased
ENSHGLG00000009751	-1	Young-Biased
ENSHGLG00000009752	-1	Young-Biased
ENSHGLG00000009757	-1	Young-Biased
ENSHGLG00000009760	-1	Young-Biased
ENSHGLG00000009762	-1	Young-Biased
ENSHGLG00000009765	-1	Young-Biased
ENSHGLG00000009766	-1	Young-Biased
ENSHGLG00000009771	-1	Young-Biased
ENSHGLG00000009772	-1	Young-Biased
ENSHGLG00000009776	-1	Young-Biased
ENSHGLG00000009777	-1	Young-Biased
ENSHGLG00000009778	-1	Young-Biased
ENSHGLG00000009780	-1	Young-Biased
ENSHGLG00000009783	-1	Young-Biased
ENSHGLG00000009788	-1	Young-Biased
ENSHGLG00000009790	-1	Young-Biased
ENSHGLG00000009791	-1	Young-Biased
ENSHGLG00000009792	-1	Young-Biased
ENSHGLG00000009794	-1	Young-Biased
ENSHGLG00000009795	-1	Young-Biased
ENSHGLG00000009797	-1	Young-Biased
ENSHGLG00000009800	-1	Young-Biased
ENSHGLG00000009801	-1	Young-Biased
ENSHGLG00000009807	-1	Young-Biased
ENSHGLG00000009808	-1	Young-Biased
ENSHGLG00000009809	-1	Young-Biased
ENSHGLG00000009811	-1	Young-Biased
ENSHGLG00000009816	-1	Young-Biased
ENSHGLG00000009818	-1	Young-Biased
ENSHGLG00000009822	-1	Young-Biased
ENSHGLG00000009823	-1	Young-Biased
ENSHGLG00000009825	-1	Young-Biased
ENSHGLG00000009829	-1	Young-Biased
ENSHGLG00000009830	-1	Young-Biased
ENSHGLG00000009831	-1	Young-Biased
ENSHGLG00000009834	-1	Young-Biased
ENSHGLG00000009835	-1	Young-Biased
ENSHGLG00000009836	-1	Young-Biased
ENSHGLG00000009837	-1	Young-Biased
ENSHGLG00000009840	-1	Young-Biased
ENSHGLG00000009841	-1	Young-Biased
ENSHGLG00000009843	-1	Young-Biased
ENSHGLG00000009847	-1	Young-Biased
ENSHGLG00000009853	-1	Young-Biased
ENSHGLG00000009854	-1	Young-Biased
ENSHGLG00000009855	-1	Young-Biased
ENSHGLG00000009856	-1	Young-Biased
ENSHGLG00000009857	-1	Young-Biased
ENSHGLG00000009858	-1	Young-Biased
ENSHGLG00000009861	-1	Young-Biased
ENSHGLG00000009862	-1	Young-Biased
ENSHGLG00000009863	-1	Young-Biased
ENSHGLG00000009864	-1	Young-Biased
ENSHGLG00000009868	-1	Young-Biased
ENSHGLG00000009873	-1	Young-Biased
ENSHGLG00000009891	-1	Young-Biased
ENSHGLG00000009893	-1	Young-Biased
ENSHGLG00000009894	-1	Young-Biased
ENSHGLG00000009901	-1	Young-Biased
ENSHGLG00000009903	-1	Young-Biased
ENSHGLG00000009906	-1	Young-Biased
ENSHGLG00000009911	-1	Young-Biased
ENSHGLG00000009914	-1	Young-Biased
ENSHGLG00000009919	-1	Young-Biased
ENSHGLG00000009924	-1	Young-Biased
ENSHGLG00000009925	-1	Young-Biased
ENSHGLG00000009928	-1	Young-Biased
ENSHGLG00000009929	-1	Young-Biased
ENSHGLG00000009930	-1	Young-Biased
ENSHGLG00000009932	-1	Young-Biased
ENSHGLG00000009933	-1	Young-Biased
ENSHGLG00000009935	-1	Young-Biased
ENSHGLG00000009938	-1	Young-Biased
ENSHGLG00000009939	-1	Young-Biased
ENSHGLG00000009942	-1	Young-Biased
ENSHGLG00000009943	-1	Young-Biased
ENSHGLG00000009945	-1	Young-Biased
ENSHGLG00000009949	-1	Young-Biased
ENSHGLG00000009950	-1	Young-Biased
ENSHGLG00000009954	-1	Young-Biased
ENSHGLG00000009955	-1	Young-Biased
ENSHGLG00000009956	-1	Young-Biased
ENSHGLG00000009958	-1	Young-Biased
ENSHGLG00000009961	-1	Young-Biased
ENSHGLG00000009962	-1	Young-Biased
ENSHGLG00000009964	-1	Young-Biased
ENSHGLG00000009970	-1	Young-Biased
ENSHGLG00000009975	-1	Young-Biased
ENSHGLG00000009978	-1	Young-Biased
ENSHGLG00000009979	-1	Young-Biased
ENSHGLG00000009980	-1	Young-Biased
ENSHGLG00000009985	-1	Young-Biased
ENSHGLG00000009989	-1	Young-Biased
ENSHGLG00000009991	-1	Young-Biased
ENSHGLG00000009992	-1	Young-Biased
ENSHGLG00000009995	-1	Young-Biased
ENSHGLG00000009997	-1	Young-Biased
ENSHGLG00000010001	-1	Young-Biased
ENSHGLG00000010003	-1	Young-Biased
ENSHGLG00000010004	-1	Young-Biased
ENSHGLG00000010009	-1	Young-Biased
ENSHGLG00000010017	-1	Young-Biased
ENSHGLG00000010019	-1	Young-Biased
ENSHGLG00000010021	-1	Young-Biased
ENSHGLG00000010023	-1	Young-Biased
ENSHGLG00000010024	-1	Young-Biased
ENSHGLG00000010026	-1	Young-Biased
ENSHGLG00000010027	-1	Young-Biased
ENSHGLG00000010029	-1	Young-Biased
ENSHGLG00000010030	-1	Young-Biased
ENSHGLG00000010031	-1	Young-Biased
ENSHGLG00000010035	-1	Young-Biased
ENSHGLG00000010037	-1	Young-Biased
ENSHGLG00000010039	-1	Young-Biased
ENSHGLG00000010040	-1	Young-Biased
ENSHGLG00000010044	-1	Young-Biased
ENSHGLG00000010046	-1	Young-Biased
ENSHGLG00000010048	-1	Young-Biased
ENSHGLG00000010051	-1	Young-Biased
ENSHGLG00000010053	-1	Young-Biased
ENSHGLG00000010058	-1	Young-Biased
ENSHGLG00000010062	-1	Young-Biased
ENSHGLG00000010063	-1	Young-Biased
ENSHGLG00000010065	-1	Young-Biased
ENSHGLG00000010068	-1	Young-Biased
ENSHGLG00000010072	-1	Young-Biased
ENSHGLG00000010073	-1	Young-Biased
ENSHGLG00000010076	-1	Young-Biased
ENSHGLG00000010077	-1	Young-Biased
ENSHGLG00000010079	-1	Young-Biased
ENSHGLG00000010080	-1	Young-Biased
ENSHGLG00000010081	-1	Young-Biased
ENSHGLG00000010083	-1	Young-Biased
ENSHGLG00000010085	-1	Young-Biased
ENSHGLG00000010087	-1	Young-Biased
ENSHGLG00000010090	-1	Young-Biased
ENSHGLG00000010091	-1	Young-Biased
ENSHGLG00000010094	-1	Young-Biased
ENSHGLG00000010095	-1	Young-Biased
ENSHGLG00000010098	-1	Young-Biased
ENSHGLG00000010104	-1	Young-Biased
ENSHGLG00000010110	-1	Young-Biased
ENSHGLG00000010111	-1	Young-Biased
ENSHGLG00000010113	-1	Young-Biased
ENSHGLG00000010121	-1	Young-Biased
ENSHGLG00000010124	-1	Young-Biased
ENSHGLG00000010125	-1	Young-Biased
ENSHGLG00000010128	-1	Young-Biased
ENSHGLG00000010129	-1	Young-Biased
ENSHGLG00000010131	-1	Young-Biased
ENSHGLG00000010132	-1	Young-Biased
ENSHGLG00000010133	-1	Young-Biased
ENSHGLG00000010137	-1	Young-Biased
ENSHGLG00000010138	-1	Young-Biased
ENSHGLG00000010140	-1	Young-Biased
ENSHGLG00000010141	-1	Young-Biased
ENSHGLG00000010142	-1	Young-Biased
ENSHGLG00000010143	-1	Young-Biased
ENSHGLG00000010150	-1	Young-Biased
ENSHGLG00000010151	-1	Young-Biased
ENSHGLG00000010156	-1	Young-Biased
ENSHGLG00000010160	-1	Young-Biased
ENSHGLG00000010161	-1	Young-Biased
ENSHGLG00000010167	-1	Young-Biased
ENSHGLG00000010168	-1	Young-Biased
ENSHGLG00000010169	-1	Young-Biased
ENSHGLG00000010171	-1	Young-Biased
ENSHGLG00000010172	-1	Young-Biased
ENSHGLG00000010174	-1	Young-Biased
ENSHGLG00000010176	-1	Young-Biased
ENSHGLG00000010178	-1	Young-Biased
ENSHGLG00000010180	-1	Young-Biased
ENSHGLG00000010187	-1	Young-Biased
ENSHGLG00000010188	-1	Young-Biased
ENSHGLG00000010191	-1	Young-Biased
ENSHGLG00000010201	-1	Young-Biased
ENSHGLG00000010204	-1	Young-Biased
ENSHGLG00000010206	-1	Young-Biased
ENSHGLG00000010208	-1	Young-Biased
ENSHGLG00000010209	-1	Young-Biased
ENSHGLG00000010211	-1	Young-Biased
ENSHGLG00000010220	-1	Young-Biased
ENSHGLG00000010221	-1	Young-Biased
ENSHGLG00000010223	-1	Young-Biased
ENSHGLG00000010224	-1	Young-Biased
ENSHGLG00000010225	-1	Young-Biased
ENSHGLG00000010234	-1	Young-Biased
ENSHGLG00000010235	-1	Young-Biased
ENSHGLG00000010237	-1	Young-Biased
ENSHGLG00000010238	-1	Young-Biased
ENSHGLG00000010242	-1	Young-Biased
ENSHGLG00000010244	-1	Young-Biased
ENSHGLG00000010245	-1	Young-Biased
ENSHGLG00000010247	-1	Young-Biased
ENSHGLG00000010250	-1	Young-Biased
ENSHGLG00000010254	-1	Young-Biased
ENSHGLG00000010255	-1	Young-Biased
ENSHGLG00000010257	-1	Young-Biased
ENSHGLG00000010258	-1	Young-Biased
ENSHGLG00000010260	-1	Young-Biased
ENSHGLG00000010266	-1	Young-Biased
ENSHGLG00000010267	-1	Young-Biased
ENSHGLG00000010269	-1	Young-Biased
ENSHGLG00000010270	-1	Young-Biased
ENSHGLG00000010271	-1	Young-Biased
ENSHGLG00000010276	-1	Young-Biased
ENSHGLG00000010277	-1	Young-Biased
ENSHGLG00000010278	-1	Young-Biased
ENSHGLG00000010279	-1	Young-Biased
ENSHGLG00000010285	-1	Young-Biased
ENSHGLG00000010290	-1	Young-Biased
ENSHGLG00000010291	-1	Young-Biased
ENSHGLG00000010292	-1	Young-Biased
ENSHGLG00000010298	-1	Young-Biased
ENSHGLG00000010299	-1	Young-Biased
ENSHGLG00000010300	-1	Young-Biased
ENSHGLG00000010305	-1	Young-Biased
ENSHGLG00000010306	-1	Young-Biased
ENSHGLG00000010310	-1	Young-Biased
ENSHGLG00000010311	-1	Young-Biased
ENSHGLG00000010312	-1	Young-Biased
ENSHGLG00000010313	-1	Young-Biased
ENSHGLG00000010314	-1	Young-Biased
ENSHGLG00000010317	-1	Young-Biased
ENSHGLG00000010319	-1	Young-Biased
ENSHGLG00000010321	-1	Young-Biased
ENSHGLG00000010322	-1	Young-Biased
ENSHGLG00000010325	-1	Young-Biased
ENSHGLG00000010327	-1	Young-Biased
ENSHGLG00000010329	-1	Young-Biased
ENSHGLG00000010330	-1	Young-Biased
ENSHGLG00000010334	-1	Young-Biased
ENSHGLG00000010335	-1	Young-Biased
ENSHGLG00000010336	-1	Young-Biased
ENSHGLG00000010338	-1	Young-Biased
ENSHGLG00000010339	-1	Young-Biased
ENSHGLG00000010346	-1	Young-Biased
ENSHGLG00000010349	-1	Young-Biased
ENSHGLG00000010350	-1	Young-Biased
ENSHGLG00000010351	-1	Young-Biased
ENSHGLG00000010355	-1	Young-Biased
ENSHGLG00000010358	-1	Young-Biased
ENSHGLG00000010359	-1	Young-Biased
ENSHGLG00000010360	-1	Young-Biased
ENSHGLG00000010361	-1	Young-Biased
ENSHGLG00000010364	-1	Young-Biased
ENSHGLG00000010368	-1	Young-Biased
ENSHGLG00000010376	-1	Young-Biased
ENSHGLG00000010393	-1	Young-Biased
ENSHGLG00000010395	-1	Young-Biased
ENSHGLG00000010396	-1	Young-Biased
ENSHGLG00000010401	-1	Young-Biased
ENSHGLG00000010403	-1	Young-Biased
ENSHGLG00000010404	-1	Young-Biased
ENSHGLG00000010405	-1	Young-Biased
ENSHGLG00000010407	-1	Young-Biased
ENSHGLG00000010410	-1	Young-Biased
ENSHGLG00000010414	-1	Young-Biased
ENSHGLG00000010416	-1	Young-Biased
ENSHGLG00000010420	-1	Young-Biased
ENSHGLG00000010421	-1	Young-Biased
ENSHGLG00000010422	-1	Young-Biased
ENSHGLG00000010425	-1	Young-Biased
ENSHGLG00000010429	-1	Young-Biased
ENSHGLG00000010430	-1	Young-Biased
ENSHGLG00000010432	-1	Young-Biased
ENSHGLG00000010437	-1	Young-Biased
ENSHGLG00000010438	-1	Young-Biased
ENSHGLG00000010440	-1	Young-Biased
ENSHGLG00000010441	-1	Young-Biased
ENSHGLG00000010445	-1	Young-Biased
ENSHGLG00000010446	-1	Young-Biased
ENSHGLG00000010447	-1	Young-Biased
ENSHGLG00000010449	-1	Young-Biased
ENSHGLG00000010456	-1	Young-Biased
ENSHGLG00000010461	-1	Young-Biased
ENSHGLG00000010464	-1	Young-Biased
ENSHGLG00000010467	-1	Young-Biased
ENSHGLG00000010468	-1	Young-Biased
ENSHGLG00000010470	-1	Young-Biased
ENSHGLG00000010472	-1	Young-Biased
ENSHGLG00000010475	-1	Young-Biased
ENSHGLG00000010476	-1	Young-Biased
ENSHGLG00000010478	-1	Young-Biased
ENSHGLG00000010479	-1	Young-Biased
ENSHGLG00000010480	-1	Young-Biased
ENSHGLG00000010482	-1	Young-Biased
ENSHGLG00000010483	-1	Young-Biased
ENSHGLG00000010485	-1	Young-Biased
ENSHGLG00000010487	-1	Young-Biased
ENSHGLG00000010488	-1	Young-Biased
ENSHGLG00000010490	-1	Young-Biased
ENSHGLG00000010494	-1	Young-Biased
ENSHGLG00000010504	-1	Young-Biased
ENSHGLG00000010505	-1	Young-Biased
ENSHGLG00000010506	-1	Young-Biased
ENSHGLG00000010507	-1	Young-Biased
ENSHGLG00000010510	-1	Young-Biased
ENSHGLG00000010512	-1	Young-Biased
ENSHGLG00000010513	-1	Young-Biased
ENSHGLG00000010515	-1	Young-Biased
ENSHGLG00000010519	-1	Young-Biased
ENSHGLG00000010520	-1	Young-Biased
ENSHGLG00000010521	-1	Young-Biased
ENSHGLG00000010522	-1	Young-Biased
ENSHGLG00000010526	-1	Young-Biased
ENSHGLG00000010531	-1	Young-Biased
ENSHGLG00000010532	-1	Young-Biased
ENSHGLG00000010533	-1	Young-Biased
ENSHGLG00000010536	-1	Young-Biased
ENSHGLG00000010538	-1	Young-Biased
ENSHGLG00000010539	-1	Young-Biased
ENSHGLG00000010542	-1	Young-Biased
ENSHGLG00000010543	-1	Young-Biased
ENSHGLG00000010547	-1	Young-Biased
ENSHGLG00000010548	-1	Young-Biased
ENSHGLG00000010552	-1	Young-Biased
ENSHGLG00000010555	-1	Young-Biased
ENSHGLG00000010556	-1	Young-Biased
ENSHGLG00000010558	-1	Young-Biased
ENSHGLG00000010559	-1	Young-Biased
ENSHGLG00000010561	-1	Young-Biased
ENSHGLG00000010564	-1	Young-Biased
ENSHGLG00000010565	-1	Young-Biased
ENSHGLG00000010566	-1	Young-Biased
ENSHGLG00000010567	-1	Young-Biased
ENSHGLG00000010571	-1	Young-Biased
ENSHGLG00000010573	-1	Young-Biased
ENSHGLG00000010575	-1	Young-Biased
ENSHGLG00000010581	-1	Young-Biased
ENSHGLG00000010588	-1	Young-Biased
ENSHGLG00000010598	-1	Young-Biased
ENSHGLG00000010600	-1	Young-Biased
ENSHGLG00000010601	-1	Young-Biased
ENSHGLG00000010602	-1	Young-Biased
ENSHGLG00000010605	-1	Young-Biased
ENSHGLG00000010606	-1	Young-Biased
ENSHGLG00000010609	-1	Young-Biased
ENSHGLG00000010611	-1	Young-Biased
ENSHGLG00000010613	-1	Young-Biased
ENSHGLG00000010616	-1	Young-Biased
ENSHGLG00000010620	-1	Young-Biased
ENSHGLG00000010622	-1	Young-Biased
ENSHGLG00000010626	-1	Young-Biased
ENSHGLG00000010630	-1	Young-Biased
ENSHGLG00000010631	-1	Young-Biased
ENSHGLG00000010632	-1	Young-Biased
ENSHGLG00000010637	-1	Young-Biased
ENSHGLG00000010639	-1	Young-Biased
ENSHGLG00000010641	-1	Young-Biased
ENSHGLG00000010644	-1	Young-Biased
ENSHGLG00000010646	-1	Young-Biased
ENSHGLG00000010647	-1	Young-Biased
ENSHGLG00000010649	-1	Young-Biased
ENSHGLG00000010653	-1	Young-Biased
ENSHGLG00000010654	-1	Young-Biased
ENSHGLG00000010659	-1	Young-Biased
ENSHGLG00000010662	-1	Young-Biased
ENSHGLG00000010671	-1	Young-Biased
ENSHGLG00000010673	-1	Young-Biased
ENSHGLG00000010676	-1	Young-Biased
ENSHGLG00000010677	-1	Young-Biased
ENSHGLG00000010678	-1	Young-Biased
ENSHGLG00000010680	-1	Young-Biased
ENSHGLG00000010687	-1	Young-Biased
ENSHGLG00000010690	-1	Young-Biased
ENSHGLG00000010691	-1	Young-Biased
ENSHGLG00000010694	-1	Young-Biased
ENSHGLG00000010696	-1	Young-Biased
ENSHGLG00000010701	-1	Young-Biased
ENSHGLG00000010702	-1	Young-Biased
ENSHGLG00000010704	-1	Young-Biased
ENSHGLG00000010708	-1	Young-Biased
ENSHGLG00000010709	-1	Young-Biased
ENSHGLG00000010711	-1	Young-Biased
ENSHGLG00000010714	-1	Young-Biased
ENSHGLG00000010715	-1	Young-Biased
ENSHGLG00000010716	-1	Young-Biased
ENSHGLG00000010717	-1	Young-Biased
ENSHGLG00000010719	-1	Young-Biased
ENSHGLG00000010721	-1	Young-Biased
ENSHGLG00000010723	-1	Young-Biased
ENSHGLG00000010724	-1	Young-Biased
ENSHGLG00000010727	-1	Young-Biased
ENSHGLG00000010736	-1	Young-Biased
ENSHGLG00000010737	-1	Young-Biased
ENSHGLG00000010738	-1	Young-Biased
ENSHGLG00000010746	-1	Young-Biased
ENSHGLG00000010747	-1	Young-Biased
ENSHGLG00000010751	-1	Young-Biased
ENSHGLG00000010752	-1	Young-Biased
ENSHGLG00000010755	-1	Young-Biased
ENSHGLG00000010756	-1	Young-Biased
ENSHGLG00000010758	-1	Young-Biased
ENSHGLG00000010765	-1	Young-Biased
ENSHGLG00000010766	-1	Young-Biased
ENSHGLG00000010775	-1	Young-Biased
ENSHGLG00000010781	-1	Young-Biased
ENSHGLG00000010783	-1	Young-Biased
ENSHGLG00000010786	-1	Young-Biased
ENSHGLG00000010790	-1	Young-Biased
ENSHGLG00000010791	-1	Young-Biased
ENSHGLG00000010796	-1	Young-Biased
ENSHGLG00000010799	-1	Young-Biased
ENSHGLG00000010802	-1	Young-Biased
ENSHGLG00000010807	-1	Young-Biased
ENSHGLG00000010809	-1	Young-Biased
ENSHGLG00000010811	-1	Young-Biased
ENSHGLG00000010818	-1	Young-Biased
ENSHGLG00000010820	-1	Young-Biased
ENSHGLG00000010825	-1	Young-Biased
ENSHGLG00000010826	-1	Young-Biased
ENSHGLG00000010829	-1	Young-Biased
ENSHGLG00000010830	-1	Young-Biased
ENSHGLG00000010832	-1	Young-Biased
ENSHGLG00000010836	-1	Young-Biased
ENSHGLG00000010841	-1	Young-Biased
ENSHGLG00000010842	-1	Young-Biased
ENSHGLG00000010848	-1	Young-Biased
ENSHGLG00000010851	-1	Young-Biased
ENSHGLG00000010852	-1	Young-Biased
ENSHGLG00000010854	-1	Young-Biased
ENSHGLG00000010857	-1	Young-Biased
ENSHGLG00000010862	-1	Young-Biased
ENSHGLG00000010863	-1	Young-Biased
ENSHGLG00000010868	-1	Young-Biased
ENSHGLG00000010871	-1	Young-Biased
ENSHGLG00000010872	-1	Young-Biased
ENSHGLG00000010874	-1	Young-Biased
ENSHGLG00000010876	-1	Young-Biased
ENSHGLG00000010878	-1	Young-Biased
ENSHGLG00000010881	-1	Young-Biased
ENSHGLG00000010883	-1	Young-Biased
ENSHGLG00000010885	-1	Young-Biased
ENSHGLG00000010886	-1	Young-Biased
ENSHGLG00000010888	-1	Young-Biased
ENSHGLG00000010889	-1	Young-Biased
ENSHGLG00000010893	-1	Young-Biased
ENSHGLG00000010894	-1	Young-Biased
ENSHGLG00000010895	-1	Young-Biased
ENSHGLG00000010896	-1	Young-Biased
ENSHGLG00000010898	-1	Young-Biased
ENSHGLG00000010900	-1	Young-Biased
ENSHGLG00000010901	-1	Young-Biased
ENSHGLG00000010902	-1	Young-Biased
ENSHGLG00000010905	-1	Young-Biased
ENSHGLG00000010906	-1	Young-Biased
ENSHGLG00000010907	-1	Young-Biased
ENSHGLG00000010908	-1	Young-Biased
ENSHGLG00000010909	-1	Young-Biased
ENSHGLG00000010918	-1	Young-Biased
ENSHGLG00000010921	-1	Young-Biased
ENSHGLG00000010925	-1	Young-Biased
ENSHGLG00000010926	-1	Young-Biased
ENSHGLG00000010928	-1	Young-Biased
ENSHGLG00000010934	-1	Young-Biased
ENSHGLG00000010936	-1	Young-Biased
ENSHGLG00000010938	-1	Young-Biased
ENSHGLG00000010942	-1	Young-Biased
ENSHGLG00000010944	-1	Young-Biased
ENSHGLG00000010948	-1	Young-Biased
ENSHGLG00000010949	-1	Young-Biased
ENSHGLG00000010951	-1	Young-Biased
ENSHGLG00000010953	-1	Young-Biased
ENSHGLG00000010955	-1	Young-Biased
ENSHGLG00000010959	-1	Young-Biased
ENSHGLG00000010960	-1	Young-Biased
ENSHGLG00000010963	-1	Young-Biased
ENSHGLG00000010964	-1	Young-Biased
ENSHGLG00000010965	-1	Young-Biased
ENSHGLG00000010966	-1	Young-Biased
ENSHGLG00000010970	-1	Young-Biased
ENSHGLG00000010975	-1	Young-Biased
ENSHGLG00000010976	-1	Young-Biased
ENSHGLG00000010977	-1	Young-Biased
ENSHGLG00000010978	-1	Young-Biased
ENSHGLG00000010983	-1	Young-Biased
ENSHGLG00000010986	-1	Young-Biased
ENSHGLG00000010987	-1	Young-Biased
ENSHGLG00000010989	-1	Young-Biased
ENSHGLG00000010992	-1	Young-Biased
ENSHGLG00000010996	-1	Young-Biased
ENSHGLG00000011000	-1	Young-Biased
ENSHGLG00000011008	-1	Young-Biased
ENSHGLG00000011012	-1	Young-Biased
ENSHGLG00000011014	-1	Young-Biased
ENSHGLG00000011016	-1	Young-Biased
ENSHGLG00000011020	-1	Young-Biased
ENSHGLG00000011021	-1	Young-Biased
ENSHGLG00000011032	-1	Young-Biased
ENSHGLG00000011033	-1	Young-Biased
ENSHGLG00000011038	-1	Young-Biased
ENSHGLG00000011042	-1	Young-Biased
ENSHGLG00000011044	-1	Young-Biased
ENSHGLG00000011045	-1	Young-Biased
ENSHGLG00000011047	-1	Young-Biased
ENSHGLG00000011048	-1	Young-Biased
ENSHGLG00000011049	-1	Young-Biased
ENSHGLG00000011052	-1	Young-Biased
ENSHGLG00000011053	-1	Young-Biased
ENSHGLG00000011054	-1	Young-Biased
ENSHGLG00000011056	-1	Young-Biased
ENSHGLG00000011057	-1	Young-Biased
ENSHGLG00000011062	-1	Young-Biased
ENSHGLG00000011069	-1	Young-Biased
ENSHGLG00000011071	-1	Young-Biased
ENSHGLG00000011073	-1	Young-Biased
ENSHGLG00000011077	-1	Young-Biased
ENSHGLG00000011078	-1	Young-Biased
ENSHGLG00000011079	-1	Young-Biased
ENSHGLG00000011080	-1	Young-Biased
ENSHGLG00000011082	-1	Young-Biased
ENSHGLG00000011084	-1	Young-Biased
ENSHGLG00000011088	-1	Young-Biased
ENSHGLG00000011089	-1	Young-Biased
ENSHGLG00000011092	-1	Young-Biased
ENSHGLG00000011095	-1	Young-Biased
ENSHGLG00000011096	-1	Young-Biased
ENSHGLG00000011100	-1	Young-Biased
ENSHGLG00000011102	-1	Young-Biased
ENSHGLG00000011104	-1	Young-Biased
ENSHGLG00000011105	-1	Young-Biased
ENSHGLG00000011106	-1	Young-Biased
ENSHGLG00000011108	-1	Young-Biased
ENSHGLG00000011111	-1	Young-Biased
ENSHGLG00000011112	-1	Young-Biased
ENSHGLG00000011115	-1	Young-Biased
ENSHGLG00000011116	-1	Young-Biased
ENSHGLG00000011117	-1	Young-Biased
ENSHGLG00000011120	-1	Young-Biased
ENSHGLG00000011123	-1	Young-Biased
ENSHGLG00000011124	-1	Young-Biased
ENSHGLG00000011130	-1	Young-Biased
ENSHGLG00000011132	-1	Young-Biased
ENSHGLG00000011133	-1	Young-Biased
ENSHGLG00000011134	-1	Young-Biased
ENSHGLG00000011142	-1	Young-Biased
ENSHGLG00000011147	-1	Young-Biased
ENSHGLG00000011149	-1	Young-Biased
ENSHGLG00000011151	-1	Young-Biased
ENSHGLG00000011153	-1	Young-Biased
ENSHGLG00000011155	-1	Young-Biased
ENSHGLG00000011157	-1	Young-Biased
ENSHGLG00000011158	-1	Young-Biased
ENSHGLG00000011161	-1	Young-Biased
ENSHGLG00000011162	-1	Young-Biased
ENSHGLG00000011165	-1	Young-Biased
ENSHGLG00000011167	-1	Young-Biased
ENSHGLG00000011168	-1	Young-Biased
ENSHGLG00000011172	-1	Young-Biased
ENSHGLG00000011176	-1	Young-Biased
ENSHGLG00000011178	-1	Young-Biased
ENSHGLG00000011181	-1	Young-Biased
ENSHGLG00000011183	-1	Young-Biased
ENSHGLG00000011184	-1	Young-Biased
ENSHGLG00000011193	-1	Young-Biased
ENSHGLG00000011194	-1	Young-Biased
ENSHGLG00000011197	-1	Young-Biased
ENSHGLG00000011201	-1	Young-Biased
ENSHGLG00000011204	-1	Young-Biased
ENSHGLG00000011205	-1	Young-Biased
ENSHGLG00000011206	-1	Young-Biased
ENSHGLG00000011207	-1	Young-Biased
ENSHGLG00000011209	-1	Young-Biased
ENSHGLG00000011222	-1	Young-Biased
ENSHGLG00000011223	-1	Young-Biased
ENSHGLG00000011224	-1	Young-Biased
ENSHGLG00000011226	-1	Young-Biased
ENSHGLG00000011230	-1	Young-Biased
ENSHGLG00000011233	-1	Young-Biased
ENSHGLG00000011236	-1	Young-Biased
ENSHGLG00000011240	-1	Young-Biased
ENSHGLG00000011241	-1	Young-Biased
ENSHGLG00000011243	-1	Young-Biased
ENSHGLG00000011244	-1	Young-Biased
ENSHGLG00000011245	-1	Young-Biased
ENSHGLG00000011246	-1	Young-Biased
ENSHGLG00000011249	-1	Young-Biased
ENSHGLG00000011252	-1	Young-Biased
ENSHGLG00000011253	-1	Young-Biased
ENSHGLG00000011263	-1	Young-Biased
ENSHGLG00000011265	-1	Young-Biased
ENSHGLG00000011266	-1	Young-Biased
ENSHGLG00000011267	-1	Young-Biased
ENSHGLG00000011269	-1	Young-Biased
ENSHGLG00000011271	-1	Young-Biased
ENSHGLG00000011278	-1	Young-Biased
ENSHGLG00000011283	-1	Young-Biased
ENSHGLG00000011286	-1	Young-Biased
ENSHGLG00000011288	-1	Young-Biased
ENSHGLG00000011291	-1	Young-Biased
ENSHGLG00000011294	-1	Young-Biased
ENSHGLG00000011296	-1	Young-Biased
ENSHGLG00000011298	-1	Young-Biased
ENSHGLG00000011306	-1	Young-Biased
ENSHGLG00000011307	-1	Young-Biased
ENSHGLG00000011310	-1	Young-Biased
ENSHGLG00000011312	-1	Young-Biased
ENSHGLG00000011313	-1	Young-Biased
ENSHGLG00000011316	-1	Young-Biased
ENSHGLG00000011317	-1	Young-Biased
ENSHGLG00000011319	-1	Young-Biased
ENSHGLG00000011320	-1	Young-Biased
ENSHGLG00000011324	-1	Young-Biased
ENSHGLG00000011325	-1	Young-Biased
ENSHGLG00000011326	-1	Young-Biased
ENSHGLG00000011327	-1	Young-Biased
ENSHGLG00000011330	-1	Young-Biased
ENSHGLG00000011332	-1	Young-Biased
ENSHGLG00000011338	-1	Young-Biased
ENSHGLG00000011340	-1	Young-Biased
ENSHGLG00000011342	-1	Young-Biased
ENSHGLG00000011345	-1	Young-Biased
ENSHGLG00000011348	-1	Young-Biased
ENSHGLG00000011353	-1	Young-Biased
ENSHGLG00000011354	-1	Young-Biased
ENSHGLG00000011360	-1	Young-Biased
ENSHGLG00000011361	-1	Young-Biased
ENSHGLG00000011370	-1	Young-Biased
ENSHGLG00000011377	-1	Young-Biased
ENSHGLG00000011378	-1	Young-Biased
ENSHGLG00000011381	-1	Young-Biased
ENSHGLG00000011384	-1	Young-Biased
ENSHGLG00000011386	-1	Young-Biased
ENSHGLG00000011387	-1	Young-Biased
ENSHGLG00000011389	-1	Young-Biased
ENSHGLG00000011394	-1	Young-Biased
ENSHGLG00000011396	-1	Young-Biased
ENSHGLG00000011397	-1	Young-Biased
ENSHGLG00000011399	-1	Young-Biased
ENSHGLG00000011402	-1	Young-Biased
ENSHGLG00000011403	-1	Young-Biased
ENSHGLG00000011404	-1	Young-Biased
ENSHGLG00000011405	-1	Young-Biased
ENSHGLG00000011407	-1	Young-Biased
ENSHGLG00000011413	-1	Young-Biased
ENSHGLG00000011416	-1	Young-Biased
ENSHGLG00000011417	-1	Young-Biased
ENSHGLG00000011420	-1	Young-Biased
ENSHGLG00000011421	-1	Young-Biased
ENSHGLG00000011423	-1	Young-Biased
ENSHGLG00000011429	-1	Young-Biased
ENSHGLG00000011430	-1	Young-Biased
ENSHGLG00000011432	-1	Young-Biased
ENSHGLG00000011433	-1	Young-Biased
ENSHGLG00000011437	-1	Young-Biased
ENSHGLG00000011439	-1	Young-Biased
ENSHGLG00000011442	-1	Young-Biased
ENSHGLG00000011444	-1	Young-Biased
ENSHGLG00000011445	-1	Young-Biased
ENSHGLG00000011447	-1	Young-Biased
ENSHGLG00000011448	-1	Young-Biased
ENSHGLG00000011452	-1	Young-Biased
ENSHGLG00000011455	-1	Young-Biased
ENSHGLG00000011461	-1	Young-Biased
ENSHGLG00000011462	-1	Young-Biased
ENSHGLG00000011467	-1	Young-Biased
ENSHGLG00000011472	-1	Young-Biased
ENSHGLG00000011477	-1	Young-Biased
ENSHGLG00000011480	-1	Young-Biased
ENSHGLG00000011481	-1	Young-Biased
ENSHGLG00000011488	-1	Young-Biased
ENSHGLG00000011489	-1	Young-Biased
ENSHGLG00000011490	-1	Young-Biased
ENSHGLG00000011495	-1	Young-Biased
ENSHGLG00000011497	-1	Young-Biased
ENSHGLG00000011499	-1	Young-Biased
ENSHGLG00000011501	-1	Young-Biased
ENSHGLG00000011504	-1	Young-Biased
ENSHGLG00000011507	-1	Young-Biased
ENSHGLG00000011510	-1	Young-Biased
ENSHGLG00000011511	-1	Young-Biased
ENSHGLG00000011513	-1	Young-Biased
ENSHGLG00000011515	-1	Young-Biased
ENSHGLG00000011519	-1	Young-Biased
ENSHGLG00000011523	-1	Young-Biased
ENSHGLG00000011525	-1	Young-Biased
ENSHGLG00000011526	-1	Young-Biased
ENSHGLG00000011531	-1	Young-Biased
ENSHGLG00000011535	-1	Young-Biased
ENSHGLG00000011541	-1	Young-Biased
ENSHGLG00000011546	-1	Young-Biased
ENSHGLG00000011547	-1	Young-Biased
ENSHGLG00000011548	-1	Young-Biased
ENSHGLG00000011549	-1	Young-Biased
ENSHGLG00000011550	-1	Young-Biased
ENSHGLG00000011551	-1	Young-Biased
ENSHGLG00000011553	-1	Young-Biased
ENSHGLG00000011554	-1	Young-Biased
ENSHGLG00000011560	-1	Young-Biased
ENSHGLG00000011565	-1	Young-Biased
ENSHGLG00000011566	-1	Young-Biased
ENSHGLG00000011567	-1	Young-Biased
ENSHGLG00000011570	-1	Young-Biased
ENSHGLG00000011579	-1	Young-Biased
ENSHGLG00000011580	-1	Young-Biased
ENSHGLG00000011585	-1	Young-Biased
ENSHGLG00000011587	-1	Young-Biased
ENSHGLG00000011589	-1	Young-Biased
ENSHGLG00000011595	-1	Young-Biased
ENSHGLG00000011596	-1	Young-Biased
ENSHGLG00000011598	-1	Young-Biased
ENSHGLG00000011601	-1	Young-Biased
ENSHGLG00000011602	-1	Young-Biased
ENSHGLG00000011603	-1	Young-Biased
ENSHGLG00000011606	-1	Young-Biased
ENSHGLG00000011608	-1	Young-Biased
ENSHGLG00000011609	-1	Young-Biased
ENSHGLG00000011614	-1	Young-Biased
ENSHGLG00000011622	-1	Young-Biased
ENSHGLG00000011623	-1	Young-Biased
ENSHGLG00000011626	-1	Young-Biased
ENSHGLG00000011628	-1	Young-Biased
ENSHGLG00000011629	-1	Young-Biased
ENSHGLG00000011635	-1	Young-Biased
ENSHGLG00000011639	-1	Young-Biased
ENSHGLG00000011640	-1	Young-Biased
ENSHGLG00000011641	-1	Young-Biased
ENSHGLG00000011642	-1	Young-Biased
ENSHGLG00000011643	-1	Young-Biased
ENSHGLG00000011644	-1	Young-Biased
ENSHGLG00000011645	-1	Young-Biased
ENSHGLG00000011646	-1	Young-Biased
ENSHGLG00000011648	-1	Young-Biased
ENSHGLG00000011649	-1	Young-Biased
ENSHGLG00000011653	-1	Young-Biased
ENSHGLG00000011654	-1	Young-Biased
ENSHGLG00000011656	-1	Young-Biased
ENSHGLG00000011661	-1	Young-Biased
ENSHGLG00000011663	-1	Young-Biased
ENSHGLG00000011664	-1	Young-Biased
ENSHGLG00000011669	-1	Young-Biased
ENSHGLG00000011671	-1	Young-Biased
ENSHGLG00000011676	-1	Young-Biased
ENSHGLG00000011682	-1	Young-Biased
ENSHGLG00000011684	-1	Young-Biased
ENSHGLG00000011685	-1	Young-Biased
ENSHGLG00000011689	-1	Young-Biased
ENSHGLG00000011690	-1	Young-Biased
ENSHGLG00000011694	-1	Young-Biased
ENSHGLG00000011697	-1	Young-Biased
ENSHGLG00000011698	-1	Young-Biased
ENSHGLG00000011700	-1	Young-Biased
ENSHGLG00000011702	-1	Young-Biased
ENSHGLG00000011703	-1	Young-Biased
ENSHGLG00000011704	-1	Young-Biased
ENSHGLG00000011713	-1	Young-Biased
ENSHGLG00000011718	-1	Young-Biased
ENSHGLG00000011724	-1	Young-Biased
ENSHGLG00000011726	-1	Young-Biased
ENSHGLG00000011727	-1	Young-Biased
ENSHGLG00000011728	-1	Young-Biased
ENSHGLG00000011729	-1	Young-Biased
ENSHGLG00000011730	-1	Young-Biased
ENSHGLG00000011731	-1	Young-Biased
ENSHGLG00000011734	-1	Young-Biased
ENSHGLG00000011737	-1	Young-Biased
ENSHGLG00000011740	-1	Young-Biased
ENSHGLG00000011741	-1	Young-Biased
ENSHGLG00000011742	-1	Young-Biased
ENSHGLG00000011750	-1	Young-Biased
ENSHGLG00000011756	-1	Young-Biased
ENSHGLG00000011757	-1	Young-Biased
ENSHGLG00000011760	-1	Young-Biased
ENSHGLG00000011764	-1	Young-Biased
ENSHGLG00000011766	-1	Young-Biased
ENSHGLG00000011767	-1	Young-Biased
ENSHGLG00000011772	-1	Young-Biased
ENSHGLG00000011774	-1	Young-Biased
ENSHGLG00000011776	-1	Young-Biased
ENSHGLG00000011779	-1	Young-Biased
ENSHGLG00000011782	-1	Young-Biased
ENSHGLG00000011784	-1	Young-Biased
ENSHGLG00000011785	-1	Young-Biased
ENSHGLG00000011786	-1	Young-Biased
ENSHGLG00000011787	-1	Young-Biased
ENSHGLG00000011789	-1	Young-Biased
ENSHGLG00000011792	-1	Young-Biased
ENSHGLG00000011793	-1	Young-Biased
ENSHGLG00000011795	-1	Young-Biased
ENSHGLG00000011796	-1	Young-Biased
ENSHGLG00000011799	-1	Young-Biased
ENSHGLG00000011801	-1	Young-Biased
ENSHGLG00000011805	-1	Young-Biased
ENSHGLG00000011810	-1	Young-Biased
ENSHGLG00000011814	-1	Young-Biased
ENSHGLG00000011816	-1	Young-Biased
ENSHGLG00000011826	-1	Young-Biased
ENSHGLG00000011827	-1	Young-Biased
ENSHGLG00000011835	-1	Young-Biased
ENSHGLG00000011839	-1	Young-Biased
ENSHGLG00000011841	-1	Young-Biased
ENSHGLG00000011845	-1	Young-Biased
ENSHGLG00000011847	-1	Young-Biased
ENSHGLG00000011852	-1	Young-Biased
ENSHGLG00000011858	-1	Young-Biased
ENSHGLG00000011863	-1	Young-Biased
ENSHGLG00000011864	-1	Young-Biased
ENSHGLG00000011866	-1	Young-Biased
ENSHGLG00000011867	-1	Young-Biased
ENSHGLG00000011870	-1	Young-Biased
ENSHGLG00000011875	-1	Young-Biased
ENSHGLG00000011878	-1	Young-Biased
ENSHGLG00000011881	-1	Young-Biased
ENSHGLG00000011882	-1	Young-Biased
ENSHGLG00000011884	-1	Young-Biased
ENSHGLG00000011887	-1	Young-Biased
ENSHGLG00000011888	-1	Young-Biased
ENSHGLG00000011890	-1	Young-Biased
ENSHGLG00000011891	-1	Young-Biased
ENSHGLG00000011894	-1	Young-Biased
ENSHGLG00000011895	-1	Young-Biased
ENSHGLG00000011897	-1	Young-Biased
ENSHGLG00000011898	-1	Young-Biased
ENSHGLG00000011899	-1	Young-Biased
ENSHGLG00000011901	-1	Young-Biased
ENSHGLG00000011902	-1	Young-Biased
ENSHGLG00000011904	-1	Young-Biased
ENSHGLG00000011905	-1	Young-Biased
ENSHGLG00000011909	-1	Young-Biased
ENSHGLG00000011912	-1	Young-Biased
ENSHGLG00000011917	-1	Young-Biased
ENSHGLG00000011918	-1	Young-Biased
ENSHGLG00000011919	-1	Young-Biased
ENSHGLG00000011922	-1	Young-Biased
ENSHGLG00000011923	-1	Young-Biased
ENSHGLG00000011924	-1	Young-Biased
ENSHGLG00000011927	-1	Young-Biased
ENSHGLG00000011929	-1	Young-Biased
ENSHGLG00000011934	-1	Young-Biased
ENSHGLG00000011935	-1	Young-Biased
ENSHGLG00000011938	-1	Young-Biased
ENSHGLG00000011942	-1	Young-Biased
ENSHGLG00000011945	-1	Young-Biased
ENSHGLG00000011948	-1	Young-Biased
ENSHGLG00000011957	-1	Young-Biased
ENSHGLG00000011958	-1	Young-Biased
ENSHGLG00000011963	-1	Young-Biased
ENSHGLG00000011964	-1	Young-Biased
ENSHGLG00000011965	-1	Young-Biased
ENSHGLG00000011966	-1	Young-Biased
ENSHGLG00000011967	-1	Young-Biased
ENSHGLG00000011969	-1	Young-Biased
ENSHGLG00000011971	-1	Young-Biased
ENSHGLG00000011972	-1	Young-Biased
ENSHGLG00000011975	-1	Young-Biased
ENSHGLG00000011980	-1	Young-Biased
ENSHGLG00000011981	-1	Young-Biased
ENSHGLG00000011985	-1	Young-Biased
ENSHGLG00000011991	-1	Young-Biased
ENSHGLG00000011992	-1	Young-Biased
ENSHGLG00000011993	-1	Young-Biased
ENSHGLG00000011995	-1	Young-Biased
ENSHGLG00000011998	-1	Young-Biased
ENSHGLG00000012000	-1	Young-Biased
ENSHGLG00000012006	-1	Young-Biased
ENSHGLG00000012007	-1	Young-Biased
ENSHGLG00000012010	-1	Young-Biased
ENSHGLG00000012013	-1	Young-Biased
ENSHGLG00000012017	-1	Young-Biased
ENSHGLG00000012018	-1	Young-Biased
ENSHGLG00000012031	-1	Young-Biased
ENSHGLG00000012034	-1	Young-Biased
ENSHGLG00000012039	-1	Young-Biased
ENSHGLG00000012040	-1	Young-Biased
ENSHGLG00000012042	-1	Young-Biased
ENSHGLG00000012044	-1	Young-Biased
ENSHGLG00000012047	-1	Young-Biased
ENSHGLG00000012050	-1	Young-Biased
ENSHGLG00000012053	-1	Young-Biased
ENSHGLG00000012055	-1	Young-Biased
ENSHGLG00000012057	-1	Young-Biased
ENSHGLG00000012060	-1	Young-Biased
ENSHGLG00000012064	-1	Young-Biased
ENSHGLG00000012068	-1	Young-Biased
ENSHGLG00000012070	-1	Young-Biased
ENSHGLG00000012071	-1	Young-Biased
ENSHGLG00000012073	-1	Young-Biased
ENSHGLG00000012076	-1	Young-Biased
ENSHGLG00000012080	-1	Young-Biased
ENSHGLG00000012085	-1	Young-Biased
ENSHGLG00000012089	-1	Young-Biased
ENSHGLG00000012095	-1	Young-Biased
ENSHGLG00000012097	-1	Young-Biased
ENSHGLG00000012098	-1	Young-Biased
ENSHGLG00000012102	-1	Young-Biased
ENSHGLG00000012103	-1	Young-Biased
ENSHGLG00000012107	-1	Young-Biased
ENSHGLG00000012109	-1	Young-Biased
ENSHGLG00000012111	-1	Young-Biased
ENSHGLG00000012114	-1	Young-Biased
ENSHGLG00000012120	-1	Young-Biased
ENSHGLG00000012121	-1	Young-Biased
ENSHGLG00000012124	-1	Young-Biased
ENSHGLG00000012125	-1	Young-Biased
ENSHGLG00000012128	-1	Young-Biased
ENSHGLG00000012129	-1	Young-Biased
ENSHGLG00000012136	-1	Young-Biased
ENSHGLG00000012137	-1	Young-Biased
ENSHGLG00000012139	-1	Young-Biased
ENSHGLG00000012140	-1	Young-Biased
ENSHGLG00000012141	-1	Young-Biased
ENSHGLG00000012142	-1	Young-Biased
ENSHGLG00000012146	-1	Young-Biased
ENSHGLG00000012149	-1	Young-Biased
ENSHGLG00000012156	-1	Young-Biased
ENSHGLG00000012158	-1	Young-Biased
ENSHGLG00000012160	-1	Young-Biased
ENSHGLG00000012161	-1	Young-Biased
ENSHGLG00000012166	-1	Young-Biased
ENSHGLG00000012169	-1	Young-Biased
ENSHGLG00000012170	-1	Young-Biased
ENSHGLG00000012171	-1	Young-Biased
ENSHGLG00000012175	-1	Young-Biased
ENSHGLG00000012176	-1	Young-Biased
ENSHGLG00000012177	-1	Young-Biased
ENSHGLG00000012178	-1	Young-Biased
ENSHGLG00000012179	-1	Young-Biased
ENSHGLG00000012183	-1	Young-Biased
ENSHGLG00000012185	-1	Young-Biased
ENSHGLG00000012188	-1	Young-Biased
ENSHGLG00000012189	-1	Young-Biased
ENSHGLG00000012190	-1	Young-Biased
ENSHGLG00000012191	-1	Young-Biased
ENSHGLG00000012192	-1	Young-Biased
ENSHGLG00000012193	-1	Young-Biased
ENSHGLG00000012194	-1	Young-Biased
ENSHGLG00000012196	-1	Young-Biased
ENSHGLG00000012197	-1	Young-Biased
ENSHGLG00000012200	-1	Young-Biased
ENSHGLG00000012204	-1	Young-Biased
ENSHGLG00000012206	-1	Young-Biased
ENSHGLG00000012207	-1	Young-Biased
ENSHGLG00000012208	-1	Young-Biased
ENSHGLG00000012210	-1	Young-Biased
ENSHGLG00000012214	-1	Young-Biased
ENSHGLG00000012215	-1	Young-Biased
ENSHGLG00000012218	-1	Young-Biased
ENSHGLG00000012221	-1	Young-Biased
ENSHGLG00000012227	-1	Young-Biased
ENSHGLG00000012228	-1	Young-Biased
ENSHGLG00000012231	-1	Young-Biased
ENSHGLG00000012233	-1	Young-Biased
ENSHGLG00000012237	-1	Young-Biased
ENSHGLG00000012241	-1	Young-Biased
ENSHGLG00000012246	-1	Young-Biased
ENSHGLG00000012250	-1	Young-Biased
ENSHGLG00000012255	-1	Young-Biased
ENSHGLG00000012256	-1	Young-Biased
ENSHGLG00000012257	-1	Young-Biased
ENSHGLG00000012258	-1	Young-Biased
ENSHGLG00000012259	-1	Young-Biased
ENSHGLG00000012260	-1	Young-Biased
ENSHGLG00000012262	-1	Young-Biased
ENSHGLG00000012263	-1	Young-Biased
ENSHGLG00000012264	-1	Young-Biased
ENSHGLG00000012267	-1	Young-Biased
ENSHGLG00000012268	-1	Young-Biased
ENSHGLG00000012271	-1	Young-Biased
ENSHGLG00000012272	-1	Young-Biased
ENSHGLG00000012274	-1	Young-Biased
ENSHGLG00000012275	-1	Young-Biased
ENSHGLG00000012278	-1	Young-Biased
ENSHGLG00000012280	-1	Young-Biased
ENSHGLG00000012282	-1	Young-Biased
ENSHGLG00000012284	-1	Young-Biased
ENSHGLG00000012285	-1	Young-Biased
ENSHGLG00000012286	-1	Young-Biased
ENSHGLG00000012293	-1	Young-Biased
ENSHGLG00000012295	-1	Young-Biased
ENSHGLG00000012300	-1	Young-Biased
ENSHGLG00000012302	-1	Young-Biased
ENSHGLG00000012303	-1	Young-Biased
ENSHGLG00000012309	-1	Young-Biased
ENSHGLG00000012310	-1	Young-Biased
ENSHGLG00000012311	-1	Young-Biased
ENSHGLG00000012312	-1	Young-Biased
ENSHGLG00000012317	-1	Young-Biased
ENSHGLG00000012318	-1	Young-Biased
ENSHGLG00000012320	-1	Young-Biased
ENSHGLG00000012321	-1	Young-Biased
ENSHGLG00000012325	-1	Young-Biased
ENSHGLG00000012326	-1	Young-Biased
ENSHGLG00000012329	-1	Young-Biased
ENSHGLG00000012334	-1	Young-Biased
ENSHGLG00000012336	-1	Young-Biased
ENSHGLG00000012338	-1	Young-Biased
ENSHGLG00000012340	-1	Young-Biased
ENSHGLG00000012350	-1	Young-Biased
ENSHGLG00000012353	-1	Young-Biased
ENSHGLG00000012357	-1	Young-Biased
ENSHGLG00000012359	-1	Young-Biased
ENSHGLG00000012362	-1	Young-Biased
ENSHGLG00000012363	-1	Young-Biased
ENSHGLG00000012365	-1	Young-Biased
ENSHGLG00000012366	-1	Young-Biased
ENSHGLG00000012368	-1	Young-Biased
ENSHGLG00000012371	-1	Young-Biased
ENSHGLG00000012372	-1	Young-Biased
ENSHGLG00000012383	-1	Young-Biased
ENSHGLG00000012384	-1	Young-Biased
ENSHGLG00000012385	-1	Young-Biased
ENSHGLG00000012387	-1	Young-Biased
ENSHGLG00000012394	-1	Young-Biased
ENSHGLG00000012396	-1	Young-Biased
ENSHGLG00000012398	-1	Young-Biased
ENSHGLG00000012400	-1	Young-Biased
ENSHGLG00000012401	-1	Young-Biased
ENSHGLG00000012402	-1	Young-Biased
ENSHGLG00000012418	-1	Young-Biased
ENSHGLG00000012421	-1	Young-Biased
ENSHGLG00000012422	-1	Young-Biased
ENSHGLG00000012424	-1	Young-Biased
ENSHGLG00000012425	-1	Young-Biased
ENSHGLG00000012427	-1	Young-Biased
ENSHGLG00000012429	-1	Young-Biased
ENSHGLG00000012430	-1	Young-Biased
ENSHGLG00000012435	-1	Young-Biased
ENSHGLG00000012436	-1	Young-Biased
ENSHGLG00000012437	-1	Young-Biased
ENSHGLG00000012438	-1	Young-Biased
ENSHGLG00000012444	-1	Young-Biased
ENSHGLG00000012446	-1	Young-Biased
ENSHGLG00000012450	-1	Young-Biased
ENSHGLG00000012451	-1	Young-Biased
ENSHGLG00000012454	-1	Young-Biased
ENSHGLG00000012455	-1	Young-Biased
ENSHGLG00000012464	-1	Young-Biased
ENSHGLG00000012466	-1	Young-Biased
ENSHGLG00000012467	-1	Young-Biased
ENSHGLG00000012470	-1	Young-Biased
ENSHGLG00000012472	-1	Young-Biased
ENSHGLG00000012475	-1	Young-Biased
ENSHGLG00000012477	-1	Young-Biased
ENSHGLG00000012480	-1	Young-Biased
ENSHGLG00000012482	-1	Young-Biased
ENSHGLG00000012484	-1	Young-Biased
ENSHGLG00000012486	-1	Young-Biased
ENSHGLG00000012487	-1	Young-Biased
ENSHGLG00000012488	-1	Young-Biased
ENSHGLG00000012489	-1	Young-Biased
ENSHGLG00000012494	-1	Young-Biased
ENSHGLG00000012497	-1	Young-Biased
ENSHGLG00000012498	-1	Young-Biased
ENSHGLG00000012503	-1	Young-Biased
ENSHGLG00000012505	-1	Young-Biased
ENSHGLG00000012506	-1	Young-Biased
ENSHGLG00000012507	-1	Young-Biased
ENSHGLG00000012508	-1	Young-Biased
ENSHGLG00000012512	-1	Young-Biased
ENSHGLG00000012516	-1	Young-Biased
ENSHGLG00000012517	-1	Young-Biased
ENSHGLG00000012519	-1	Young-Biased
ENSHGLG00000012521	-1	Young-Biased
ENSHGLG00000012523	-1	Young-Biased
ENSHGLG00000012533	-1	Young-Biased
ENSHGLG00000012535	-1	Young-Biased
ENSHGLG00000012536	-1	Young-Biased
ENSHGLG00000012540	-1	Young-Biased
ENSHGLG00000012541	-1	Young-Biased
ENSHGLG00000012542	-1	Young-Biased
ENSHGLG00000012545	-1	Young-Biased
ENSHGLG00000012546	-1	Young-Biased
ENSHGLG00000012547	-1	Young-Biased
ENSHGLG00000012549	-1	Young-Biased
ENSHGLG00000012551	-1	Young-Biased
ENSHGLG00000012553	-1	Young-Biased
ENSHGLG00000012558	-1	Young-Biased
ENSHGLG00000012559	-1	Young-Biased
ENSHGLG00000012566	-1	Young-Biased
ENSHGLG00000012567	-1	Young-Biased
ENSHGLG00000012569	-1	Young-Biased
ENSHGLG00000012588	-1	Young-Biased
ENSHGLG00000012591	-1	Young-Biased
ENSHGLG00000012592	-1	Young-Biased
ENSHGLG00000012595	-1	Young-Biased
ENSHGLG00000012601	-1	Young-Biased
ENSHGLG00000012603	-1	Young-Biased
ENSHGLG00000012608	-1	Young-Biased
ENSHGLG00000012609	-1	Young-Biased
ENSHGLG00000012611	-1	Young-Biased
ENSHGLG00000012613	-1	Young-Biased
ENSHGLG00000012615	-1	Young-Biased
ENSHGLG00000012618	-1	Young-Biased
ENSHGLG00000012619	-1	Young-Biased
ENSHGLG00000012623	-1	Young-Biased
ENSHGLG00000012624	-1	Young-Biased
ENSHGLG00000012625	-1	Young-Biased
ENSHGLG00000012632	-1	Young-Biased
ENSHGLG00000012634	-1	Young-Biased
ENSHGLG00000012639	-1	Young-Biased
ENSHGLG00000012642	-1	Young-Biased
ENSHGLG00000012643	-1	Young-Biased
ENSHGLG00000012648	-1	Young-Biased
ENSHGLG00000012650	-1	Young-Biased
ENSHGLG00000012654	-1	Young-Biased
ENSHGLG00000012655	-1	Young-Biased
ENSHGLG00000012657	-1	Young-Biased
ENSHGLG00000012659	-1	Young-Biased
ENSHGLG00000012661	-1	Young-Biased
ENSHGLG00000012663	-1	Young-Biased
ENSHGLG00000012664	-1	Young-Biased
ENSHGLG00000012665	-1	Young-Biased
ENSHGLG00000012667	-1	Young-Biased
ENSHGLG00000012668	-1	Young-Biased
ENSHGLG00000012675	-1	Young-Biased
ENSHGLG00000012677	-1	Young-Biased
ENSHGLG00000012680	-1	Young-Biased
ENSHGLG00000012681	-1	Young-Biased
ENSHGLG00000012682	-1	Young-Biased
ENSHGLG00000012687	-1	Young-Biased
ENSHGLG00000012690	-1	Young-Biased
ENSHGLG00000012697	-1	Young-Biased
ENSHGLG00000012700	-1	Young-Biased
ENSHGLG00000012703	-1	Young-Biased
ENSHGLG00000012707	-1	Young-Biased
ENSHGLG00000012710	-1	Young-Biased
ENSHGLG00000012713	-1	Young-Biased
ENSHGLG00000012717	-1	Young-Biased
ENSHGLG00000012720	-1	Young-Biased
ENSHGLG00000012725	-1	Young-Biased
ENSHGLG00000012726	-1	Young-Biased
ENSHGLG00000012728	-1	Young-Biased
ENSHGLG00000012729	-1	Young-Biased
ENSHGLG00000012730	-1	Young-Biased
ENSHGLG00000012748	-1	Young-Biased
ENSHGLG00000012749	-1	Young-Biased
ENSHGLG00000012752	-1	Young-Biased
ENSHGLG00000012754	-1	Young-Biased
ENSHGLG00000012756	-1	Young-Biased
ENSHGLG00000012757	-1	Young-Biased
ENSHGLG00000012762	-1	Young-Biased
ENSHGLG00000012764	-1	Young-Biased
ENSHGLG00000012768	-1	Young-Biased
ENSHGLG00000012777	-1	Young-Biased
ENSHGLG00000012789	-1	Young-Biased
ENSHGLG00000012791	-1	Young-Biased
ENSHGLG00000012793	-1	Young-Biased
ENSHGLG00000012794	-1	Young-Biased
ENSHGLG00000012795	-1	Young-Biased
ENSHGLG00000012796	-1	Young-Biased
ENSHGLG00000012799	-1	Young-Biased
ENSHGLG00000012800	-1	Young-Biased
ENSHGLG00000012801	-1	Young-Biased
ENSHGLG00000012806	-1	Young-Biased
ENSHGLG00000012810	-1	Young-Biased
ENSHGLG00000012813	-1	Young-Biased
ENSHGLG00000012815	-1	Young-Biased
ENSHGLG00000012823	-1	Young-Biased
ENSHGLG00000012829	-1	Young-Biased
ENSHGLG00000012835	-1	Young-Biased
ENSHGLG00000012837	-1	Young-Biased
ENSHGLG00000012838	-1	Young-Biased
ENSHGLG00000012839	-1	Young-Biased
ENSHGLG00000012841	-1	Young-Biased
ENSHGLG00000012843	-1	Young-Biased
ENSHGLG00000012844	-1	Young-Biased
ENSHGLG00000012845	-1	Young-Biased
ENSHGLG00000012846	-1	Young-Biased
ENSHGLG00000012847	-1	Young-Biased
ENSHGLG00000012848	-1	Young-Biased
ENSHGLG00000012849	-1	Young-Biased
ENSHGLG00000012853	-1	Young-Biased
ENSHGLG00000012856	-1	Young-Biased
ENSHGLG00000012859	-1	Young-Biased
ENSHGLG00000012861	-1	Young-Biased
ENSHGLG00000012862	-1	Young-Biased
ENSHGLG00000012864	-1	Young-Biased
ENSHGLG00000012865	-1	Young-Biased
ENSHGLG00000012866	-1	Young-Biased
ENSHGLG00000012869	-1	Young-Biased
ENSHGLG00000012870	-1	Young-Biased
ENSHGLG00000012873	-1	Young-Biased
ENSHGLG00000012874	-1	Young-Biased
ENSHGLG00000012875	-1	Young-Biased
ENSHGLG00000012881	-1	Young-Biased
ENSHGLG00000012883	-1	Young-Biased
ENSHGLG00000012890	-1	Young-Biased
ENSHGLG00000012891	-1	Young-Biased
ENSHGLG00000012895	-1	Young-Biased
ENSHGLG00000012899	-1	Young-Biased
ENSHGLG00000012900	-1	Young-Biased
ENSHGLG00000012902	-1	Young-Biased
ENSHGLG00000012903	-1	Young-Biased
ENSHGLG00000012907	-1	Young-Biased
ENSHGLG00000012908	-1	Young-Biased
ENSHGLG00000012911	-1	Young-Biased
ENSHGLG00000012912	-1	Young-Biased
ENSHGLG00000012919	-1	Young-Biased
ENSHGLG00000012920	-1	Young-Biased
ENSHGLG00000012922	-1	Young-Biased
ENSHGLG00000012924	-1	Young-Biased
ENSHGLG00000012925	-1	Young-Biased
ENSHGLG00000012927	-1	Young-Biased
ENSHGLG00000012928	-1	Young-Biased
ENSHGLG00000012932	-1	Young-Biased
ENSHGLG00000012933	-1	Young-Biased
ENSHGLG00000012938	-1	Young-Biased
ENSHGLG00000012939	-1	Young-Biased
ENSHGLG00000012941	-1	Young-Biased
ENSHGLG00000012942	-1	Young-Biased
ENSHGLG00000012944	-1	Young-Biased
ENSHGLG00000012958	-1	Young-Biased
ENSHGLG00000012959	-1	Young-Biased
ENSHGLG00000012960	-1	Young-Biased
ENSHGLG00000012961	-1	Young-Biased
ENSHGLG00000012964	-1	Young-Biased
ENSHGLG00000012967	-1	Young-Biased
ENSHGLG00000012968	-1	Young-Biased
ENSHGLG00000012970	-1	Young-Biased
ENSHGLG00000012973	-1	Young-Biased
ENSHGLG00000012976	-1	Young-Biased
ENSHGLG00000012977	-1	Young-Biased
ENSHGLG00000012980	-1	Young-Biased
ENSHGLG00000012981	-1	Young-Biased
ENSHGLG00000012984	-1	Young-Biased
ENSHGLG00000012987	-1	Young-Biased
ENSHGLG00000012988	-1	Young-Biased
ENSHGLG00000012989	-1	Young-Biased
ENSHGLG00000012995	-1	Young-Biased
ENSHGLG00000013001	-1	Young-Biased
ENSHGLG00000013004	-1	Young-Biased
ENSHGLG00000013005	-1	Young-Biased
ENSHGLG00000013006	-1	Young-Biased
ENSHGLG00000013007	-1	Young-Biased
ENSHGLG00000013017	-1	Young-Biased
ENSHGLG00000013021	-1	Young-Biased
ENSHGLG00000013022	-1	Young-Biased
ENSHGLG00000013025	-1	Young-Biased
ENSHGLG00000013027	-1	Young-Biased
ENSHGLG00000013030	-1	Young-Biased
ENSHGLG00000013032	-1	Young-Biased
ENSHGLG00000013033	-1	Young-Biased
ENSHGLG00000013035	-1	Young-Biased
ENSHGLG00000013036	-1	Young-Biased
ENSHGLG00000013038	-1	Young-Biased
ENSHGLG00000013039	-1	Young-Biased
ENSHGLG00000013041	-1	Young-Biased
ENSHGLG00000013042	-1	Young-Biased
ENSHGLG00000013045	-1	Young-Biased
ENSHGLG00000013046	-1	Young-Biased
ENSHGLG00000013049	-1	Young-Biased
ENSHGLG00000013050	-1	Young-Biased
ENSHGLG00000013051	-1	Young-Biased
ENSHGLG00000013052	-1	Young-Biased
ENSHGLG00000013054	-1	Young-Biased
ENSHGLG00000013058	-1	Young-Biased
ENSHGLG00000013059	-1	Young-Biased
ENSHGLG00000013060	-1	Young-Biased
ENSHGLG00000013062	-1	Young-Biased
ENSHGLG00000013067	-1	Young-Biased
ENSHGLG00000013068	-1	Young-Biased
ENSHGLG00000013069	-1	Young-Biased
ENSHGLG00000013070	-1	Young-Biased
ENSHGLG00000013072	-1	Young-Biased
ENSHGLG00000013073	-1	Young-Biased
ENSHGLG00000013080	-1	Young-Biased
ENSHGLG00000013081	-1	Young-Biased
ENSHGLG00000013082	-1	Young-Biased
ENSHGLG00000013083	-1	Young-Biased
ENSHGLG00000013089	-1	Young-Biased
ENSHGLG00000013093	-1	Young-Biased
ENSHGLG00000013096	-1	Young-Biased
ENSHGLG00000013097	-1	Young-Biased
ENSHGLG00000013098	-1	Young-Biased
ENSHGLG00000013101	-1	Young-Biased
ENSHGLG00000013102	-1	Young-Biased
ENSHGLG00000013103	-1	Young-Biased
ENSHGLG00000013105	-1	Young-Biased
ENSHGLG00000013110	-1	Young-Biased
ENSHGLG00000013112	-1	Young-Biased
ENSHGLG00000013120	-1	Young-Biased
ENSHGLG00000013121	-1	Young-Biased
ENSHGLG00000013123	-1	Young-Biased
ENSHGLG00000013125	-1	Young-Biased
ENSHGLG00000013127	-1	Young-Biased
ENSHGLG00000013133	-1	Young-Biased
ENSHGLG00000013134	-1	Young-Biased
ENSHGLG00000013135	-1	Young-Biased
ENSHGLG00000013136	-1	Young-Biased
ENSHGLG00000013139	-1	Young-Biased
ENSHGLG00000013140	-1	Young-Biased
ENSHGLG00000013142	-1	Young-Biased
ENSHGLG00000013143	-1	Young-Biased
ENSHGLG00000013145	-1	Young-Biased
ENSHGLG00000013147	-1	Young-Biased
ENSHGLG00000013148	-1	Young-Biased
ENSHGLG00000013149	-1	Young-Biased
ENSHGLG00000013151	-1	Young-Biased
ENSHGLG00000013152	-1	Young-Biased
ENSHGLG00000013156	-1	Young-Biased
ENSHGLG00000013161	-1	Young-Biased
ENSHGLG00000013165	-1	Young-Biased
ENSHGLG00000013168	-1	Young-Biased
ENSHGLG00000013169	-1	Young-Biased
ENSHGLG00000013170	-1	Young-Biased
ENSHGLG00000013173	-1	Young-Biased
ENSHGLG00000013176	-1	Young-Biased
ENSHGLG00000013178	-1	Young-Biased
ENSHGLG00000013179	-1	Young-Biased
ENSHGLG00000013180	-1	Young-Biased
ENSHGLG00000013183	-1	Young-Biased
ENSHGLG00000013185	-1	Young-Biased
ENSHGLG00000013186	-1	Young-Biased
ENSHGLG00000013187	-1	Young-Biased
ENSHGLG00000013191	-1	Young-Biased
ENSHGLG00000013192	-1	Young-Biased
ENSHGLG00000013193	-1	Young-Biased
ENSHGLG00000013197	-1	Young-Biased
ENSHGLG00000013199	-1	Young-Biased
ENSHGLG00000013200	-1	Young-Biased
ENSHGLG00000013201	-1	Young-Biased
ENSHGLG00000013204	-1	Young-Biased
ENSHGLG00000013208	-1	Young-Biased
ENSHGLG00000013209	-1	Young-Biased
ENSHGLG00000013211	-1	Young-Biased
ENSHGLG00000013213	-1	Young-Biased
ENSHGLG00000013218	-1	Young-Biased
ENSHGLG00000013219	-1	Young-Biased
ENSHGLG00000013220	-1	Young-Biased
ENSHGLG00000013224	-1	Young-Biased
ENSHGLG00000013228	-1	Young-Biased
ENSHGLG00000013234	-1	Young-Biased
ENSHGLG00000013236	-1	Young-Biased
ENSHGLG00000013238	-1	Young-Biased
ENSHGLG00000013240	-1	Young-Biased
ENSHGLG00000013241	-1	Young-Biased
ENSHGLG00000013244	-1	Young-Biased
ENSHGLG00000013245	-1	Young-Biased
ENSHGLG00000013247	-1	Young-Biased
ENSHGLG00000013253	-1	Young-Biased
ENSHGLG00000013256	-1	Young-Biased
ENSHGLG00000013258	-1	Young-Biased
ENSHGLG00000013260	-1	Young-Biased
ENSHGLG00000013261	-1	Young-Biased
ENSHGLG00000013262	-1	Young-Biased
ENSHGLG00000013264	-1	Young-Biased
ENSHGLG00000013266	-1	Young-Biased
ENSHGLG00000013269	-1	Young-Biased
ENSHGLG00000013272	-1	Young-Biased
ENSHGLG00000013273	-1	Young-Biased
ENSHGLG00000013274	-1	Young-Biased
ENSHGLG00000013276	-1	Young-Biased
ENSHGLG00000013277	-1	Young-Biased
ENSHGLG00000013278	-1	Young-Biased
ENSHGLG00000013281	-1	Young-Biased
ENSHGLG00000013283	-1	Young-Biased
ENSHGLG00000013286	-1	Young-Biased
ENSHGLG00000013291	-1	Young-Biased
ENSHGLG00000013292	-1	Young-Biased
ENSHGLG00000013295	-1	Young-Biased
ENSHGLG00000013297	-1	Young-Biased
ENSHGLG00000013298	-1	Young-Biased
ENSHGLG00000013300	-1	Young-Biased
ENSHGLG00000013305	-1	Young-Biased
ENSHGLG00000013308	-1	Young-Biased
ENSHGLG00000013310	-1	Young-Biased
ENSHGLG00000013311	-1	Young-Biased
ENSHGLG00000013314	-1	Young-Biased
ENSHGLG00000013329	-1	Young-Biased
ENSHGLG00000013334	-1	Young-Biased
ENSHGLG00000013337	-1	Young-Biased
ENSHGLG00000013338	-1	Young-Biased
ENSHGLG00000013339	-1	Young-Biased
ENSHGLG00000013346	-1	Young-Biased
ENSHGLG00000013348	-1	Young-Biased
ENSHGLG00000013350	-1	Young-Biased
ENSHGLG00000013353	-1	Young-Biased
ENSHGLG00000013359	-1	Young-Biased
ENSHGLG00000013361	-1	Young-Biased
ENSHGLG00000013366	-1	Young-Biased
ENSHGLG00000013368	-1	Young-Biased
ENSHGLG00000013370	-1	Young-Biased
ENSHGLG00000013373	-1	Young-Biased
ENSHGLG00000013376	-1	Young-Biased
ENSHGLG00000013377	-1	Young-Biased
ENSHGLG00000013378	-1	Young-Biased
ENSHGLG00000013385	-1	Young-Biased
ENSHGLG00000013387	-1	Young-Biased
ENSHGLG00000013390	-1	Young-Biased
ENSHGLG00000013392	-1	Young-Biased
ENSHGLG00000013395	-1	Young-Biased
ENSHGLG00000013397	-1	Young-Biased
ENSHGLG00000013401	-1	Young-Biased
ENSHGLG00000013405	-1	Young-Biased
ENSHGLG00000013408	-1	Young-Biased
ENSHGLG00000013409	-1	Young-Biased
ENSHGLG00000013410	-1	Young-Biased
ENSHGLG00000013412	-1	Young-Biased
ENSHGLG00000013413	-1	Young-Biased
ENSHGLG00000013415	-1	Young-Biased
ENSHGLG00000013419	-1	Young-Biased
ENSHGLG00000013420	-1	Young-Biased
ENSHGLG00000013421	-1	Young-Biased
ENSHGLG00000013424	-1	Young-Biased
ENSHGLG00000013425	-1	Young-Biased
ENSHGLG00000013427	-1	Young-Biased
ENSHGLG00000013432	-1	Young-Biased
ENSHGLG00000013433	-1	Young-Biased
ENSHGLG00000013434	-1	Young-Biased
ENSHGLG00000013436	-1	Young-Biased
ENSHGLG00000013438	-1	Young-Biased
ENSHGLG00000013439	-1	Young-Biased
ENSHGLG00000013441	-1	Young-Biased
ENSHGLG00000013442	-1	Young-Biased
ENSHGLG00000013450	-1	Young-Biased
ENSHGLG00000013452	-1	Young-Biased
ENSHGLG00000013454	-1	Young-Biased
ENSHGLG00000013455	-1	Young-Biased
ENSHGLG00000013459	-1	Young-Biased
ENSHGLG00000013460	-1	Young-Biased
ENSHGLG00000013464	-1	Young-Biased
ENSHGLG00000013467	-1	Young-Biased
ENSHGLG00000013470	-1	Young-Biased
ENSHGLG00000013476	-1	Young-Biased
ENSHGLG00000013479	-1	Young-Biased
ENSHGLG00000013485	-1	Young-Biased
ENSHGLG00000013487	-1	Young-Biased
ENSHGLG00000013489	-1	Young-Biased
ENSHGLG00000013490	-1	Young-Biased
ENSHGLG00000013493	-1	Young-Biased
ENSHGLG00000013496	-1	Young-Biased
ENSHGLG00000013497	-1	Young-Biased
ENSHGLG00000013501	-1	Young-Biased
ENSHGLG00000013502	-1	Young-Biased
ENSHGLG00000013505	-1	Young-Biased
ENSHGLG00000013507	-1	Young-Biased
ENSHGLG00000013514	-1	Young-Biased
ENSHGLG00000013516	-1	Young-Biased
ENSHGLG00000013517	-1	Young-Biased
ENSHGLG00000013529	-1	Young-Biased
ENSHGLG00000013541	-1	Young-Biased
ENSHGLG00000013545	-1	Young-Biased
ENSHGLG00000013546	-1	Young-Biased
ENSHGLG00000013548	-1	Young-Biased
ENSHGLG00000013550	-1	Young-Biased
ENSHGLG00000013551	-1	Young-Biased
ENSHGLG00000013552	-1	Young-Biased
ENSHGLG00000013554	-1	Young-Biased
ENSHGLG00000013555	-1	Young-Biased
ENSHGLG00000013556	-1	Young-Biased
ENSHGLG00000013562	-1	Young-Biased
ENSHGLG00000013563	-1	Young-Biased
ENSHGLG00000013565	-1	Young-Biased
ENSHGLG00000013568	-1	Young-Biased
ENSHGLG00000013573	-1	Young-Biased
ENSHGLG00000013575	-1	Young-Biased
ENSHGLG00000013581	-1	Young-Biased
ENSHGLG00000013583	-1	Young-Biased
ENSHGLG00000013587	-1	Young-Biased
ENSHGLG00000013589	-1	Young-Biased
ENSHGLG00000013591	-1	Young-Biased
ENSHGLG00000013592	-1	Young-Biased
ENSHGLG00000013596	-1	Young-Biased
ENSHGLG00000013599	-1	Young-Biased
ENSHGLG00000013601	-1	Young-Biased
ENSHGLG00000013603	-1	Young-Biased
ENSHGLG00000013609	-1	Young-Biased
ENSHGLG00000013610	-1	Young-Biased
ENSHGLG00000013616	-1	Young-Biased
ENSHGLG00000013618	-1	Young-Biased
ENSHGLG00000013621	-1	Young-Biased
ENSHGLG00000013625	-1	Young-Biased
ENSHGLG00000013627	-1	Young-Biased
ENSHGLG00000013631	-1	Young-Biased
ENSHGLG00000013632	-1	Young-Biased
ENSHGLG00000013639	-1	Young-Biased
ENSHGLG00000013645	-1	Young-Biased
ENSHGLG00000013648	-1	Young-Biased
ENSHGLG00000013652	-1	Young-Biased
ENSHGLG00000013654	-1	Young-Biased
ENSHGLG00000013656	-1	Young-Biased
ENSHGLG00000013658	-1	Young-Biased
ENSHGLG00000013659	-1	Young-Biased
ENSHGLG00000013666	-1	Young-Biased
ENSHGLG00000013670	-1	Young-Biased
ENSHGLG00000013678	-1	Young-Biased
ENSHGLG00000013679	-1	Young-Biased
ENSHGLG00000013681	-1	Young-Biased
ENSHGLG00000013686	-1	Young-Biased
ENSHGLG00000013693	-1	Young-Biased
ENSHGLG00000013695	-1	Young-Biased
ENSHGLG00000013696	-1	Young-Biased
ENSHGLG00000013701	-1	Young-Biased
ENSHGLG00000013705	-1	Young-Biased
ENSHGLG00000013706	-1	Young-Biased
ENSHGLG00000013708	-1	Young-Biased
ENSHGLG00000013719	-1	Young-Biased
ENSHGLG00000013720	-1	Young-Biased
ENSHGLG00000013722	-1	Young-Biased
ENSHGLG00000013725	-1	Young-Biased
ENSHGLG00000013726	-1	Young-Biased
ENSHGLG00000013727	-1	Young-Biased
ENSHGLG00000013729	-1	Young-Biased
ENSHGLG00000013731	-1	Young-Biased
ENSHGLG00000013732	-1	Young-Biased
ENSHGLG00000013742	-1	Young-Biased
ENSHGLG00000013743	-1	Young-Biased
ENSHGLG00000013744	-1	Young-Biased
ENSHGLG00000013745	-1	Young-Biased
ENSHGLG00000013746	-1	Young-Biased
ENSHGLG00000013747	-1	Young-Biased
ENSHGLG00000013749	-1	Young-Biased
ENSHGLG00000013750	-1	Young-Biased
ENSHGLG00000013753	-1	Young-Biased
ENSHGLG00000013754	-1	Young-Biased
ENSHGLG00000013756	-1	Young-Biased
ENSHGLG00000013758	-1	Young-Biased
ENSHGLG00000013759	-1	Young-Biased
ENSHGLG00000013762	-1	Young-Biased
ENSHGLG00000013763	-1	Young-Biased
ENSHGLG00000013765	-1	Young-Biased
ENSHGLG00000013767	-1	Young-Biased
ENSHGLG00000013769	-1	Young-Biased
ENSHGLG00000013774	-1	Young-Biased
ENSHGLG00000013777	-1	Young-Biased
ENSHGLG00000013781	-1	Young-Biased
ENSHGLG00000013782	-1	Young-Biased
ENSHGLG00000013783	-1	Young-Biased
ENSHGLG00000013784	-1	Young-Biased
ENSHGLG00000013785	-1	Young-Biased
ENSHGLG00000013787	-1	Young-Biased
ENSHGLG00000013788	-1	Young-Biased
ENSHGLG00000013790	-1	Young-Biased
ENSHGLG00000013791	-1	Young-Biased
ENSHGLG00000013794	-1	Young-Biased
ENSHGLG00000013796	-1	Young-Biased
ENSHGLG00000013797	-1	Young-Biased
ENSHGLG00000013801	-1	Young-Biased
ENSHGLG00000013803	-1	Young-Biased
ENSHGLG00000013807	-1	Young-Biased
ENSHGLG00000013809	-1	Young-Biased
ENSHGLG00000013816	-1	Young-Biased
ENSHGLG00000013817	-1	Young-Biased
ENSHGLG00000013819	-1	Young-Biased
ENSHGLG00000013821	-1	Young-Biased
ENSHGLG00000013823	-1	Young-Biased
ENSHGLG00000013828	-1	Young-Biased
ENSHGLG00000013831	-1	Young-Biased
ENSHGLG00000013832	-1	Young-Biased
ENSHGLG00000013835	-1	Young-Biased
ENSHGLG00000013836	-1	Young-Biased
ENSHGLG00000013839	-1	Young-Biased
ENSHGLG00000013840	-1	Young-Biased
ENSHGLG00000013842	-1	Young-Biased
ENSHGLG00000013843	-1	Young-Biased
ENSHGLG00000013847	-1	Young-Biased
ENSHGLG00000013850	-1	Young-Biased
ENSHGLG00000013856	-1	Young-Biased
ENSHGLG00000013857	-1	Young-Biased
ENSHGLG00000013868	-1	Young-Biased
ENSHGLG00000013871	-1	Young-Biased
ENSHGLG00000013874	-1	Young-Biased
ENSHGLG00000013875	-1	Young-Biased
ENSHGLG00000013876	-1	Young-Biased
ENSHGLG00000013879	-1	Young-Biased
ENSHGLG00000013880	-1	Young-Biased
ENSHGLG00000013882	-1	Young-Biased
ENSHGLG00000013885	-1	Young-Biased
ENSHGLG00000013886	-1	Young-Biased
ENSHGLG00000013888	-1	Young-Biased
ENSHGLG00000013889	-1	Young-Biased
ENSHGLG00000013891	-1	Young-Biased
ENSHGLG00000013893	-1	Young-Biased
ENSHGLG00000013897	-1	Young-Biased
ENSHGLG00000013899	-1	Young-Biased
ENSHGLG00000013902	-1	Young-Biased
ENSHGLG00000013906	-1	Young-Biased
ENSHGLG00000013907	-1	Young-Biased
ENSHGLG00000013909	-1	Young-Biased
ENSHGLG00000013912	-1	Young-Biased
ENSHGLG00000013914	-1	Young-Biased
ENSHGLG00000013922	-1	Young-Biased
ENSHGLG00000013924	-1	Young-Biased
ENSHGLG00000013925	-1	Young-Biased
ENSHGLG00000013928	-1	Young-Biased
ENSHGLG00000013933	-1	Young-Biased
ENSHGLG00000013935	-1	Young-Biased
ENSHGLG00000013937	-1	Young-Biased
ENSHGLG00000013938	-1	Young-Biased
ENSHGLG00000013941	-1	Young-Biased
ENSHGLG00000013946	-1	Young-Biased
ENSHGLG00000013947	-1	Young-Biased
ENSHGLG00000013949	-1	Young-Biased
ENSHGLG00000013950	-1	Young-Biased
ENSHGLG00000013951	-1	Young-Biased
ENSHGLG00000013958	-1	Young-Biased
ENSHGLG00000013960	-1	Young-Biased
ENSHGLG00000013964	-1	Young-Biased
ENSHGLG00000013965	-1	Young-Biased
ENSHGLG00000013966	-1	Young-Biased
ENSHGLG00000013968	-1	Young-Biased
ENSHGLG00000013973	-1	Young-Biased
ENSHGLG00000013979	-1	Young-Biased
ENSHGLG00000013982	-1	Young-Biased
ENSHGLG00000013983	-1	Young-Biased
ENSHGLG00000013985	-1	Young-Biased
ENSHGLG00000013989	-1	Young-Biased
ENSHGLG00000013990	-1	Young-Biased
ENSHGLG00000013997	-1	Young-Biased
ENSHGLG00000013999	-1	Young-Biased
ENSHGLG00000014001	-1	Young-Biased
ENSHGLG00000014007	-1	Young-Biased
ENSHGLG00000014008	-1	Young-Biased
ENSHGLG00000014011	-1	Young-Biased
ENSHGLG00000014012	-1	Young-Biased
ENSHGLG00000014018	-1	Young-Biased
ENSHGLG00000014019	-1	Young-Biased
ENSHGLG00000014020	-1	Young-Biased
ENSHGLG00000014021	-1	Young-Biased
ENSHGLG00000014022	-1	Young-Biased
ENSHGLG00000014024	-1	Young-Biased
ENSHGLG00000014026	-1	Young-Biased
ENSHGLG00000014027	-1	Young-Biased
ENSHGLG00000014029	-1	Young-Biased
ENSHGLG00000014030	-1	Young-Biased
ENSHGLG00000014033	-1	Young-Biased
ENSHGLG00000014035	-1	Young-Biased
ENSHGLG00000014037	-1	Young-Biased
ENSHGLG00000014041	-1	Young-Biased
ENSHGLG00000014043	-1	Young-Biased
ENSHGLG00000014046	-1	Young-Biased
ENSHGLG00000014048	-1	Young-Biased
ENSHGLG00000014049	-1	Young-Biased
ENSHGLG00000014050	-1	Young-Biased
ENSHGLG00000014052	-1	Young-Biased
ENSHGLG00000014053	-1	Young-Biased
ENSHGLG00000014057	-1	Young-Biased
ENSHGLG00000014058	-1	Young-Biased
ENSHGLG00000014059	-1	Young-Biased
ENSHGLG00000014061	-1	Young-Biased
ENSHGLG00000014062	-1	Young-Biased
ENSHGLG00000014063	-1	Young-Biased
ENSHGLG00000014064	-1	Young-Biased
ENSHGLG00000014067	-1	Young-Biased
ENSHGLG00000014068	-1	Young-Biased
ENSHGLG00000014073	-1	Young-Biased
ENSHGLG00000014075	-1	Young-Biased
ENSHGLG00000014080	-1	Young-Biased
ENSHGLG00000014084	-1	Young-Biased
ENSHGLG00000014087	-1	Young-Biased
ENSHGLG00000014089	-1	Young-Biased
ENSHGLG00000014091	-1	Young-Biased
ENSHGLG00000014092	-1	Young-Biased
ENSHGLG00000014093	-1	Young-Biased
ENSHGLG00000014096	-1	Young-Biased
ENSHGLG00000014097	-1	Young-Biased
ENSHGLG00000014098	-1	Young-Biased
ENSHGLG00000014103	-1	Young-Biased
ENSHGLG00000014104	-1	Young-Biased
ENSHGLG00000014108	-1	Young-Biased
ENSHGLG00000014110	-1	Young-Biased
ENSHGLG00000014113	-1	Young-Biased
ENSHGLG00000014116	-1	Young-Biased
ENSHGLG00000014117	-1	Young-Biased
ENSHGLG00000014123	-1	Young-Biased
ENSHGLG00000014131	-1	Young-Biased
ENSHGLG00000014133	-1	Young-Biased
ENSHGLG00000014134	-1	Young-Biased
ENSHGLG00000014135	-1	Young-Biased
ENSHGLG00000014136	-1	Young-Biased
ENSHGLG00000014138	-1	Young-Biased
ENSHGLG00000014143	-1	Young-Biased
ENSHGLG00000014144	-1	Young-Biased
ENSHGLG00000014145	-1	Young-Biased
ENSHGLG00000014151	-1	Young-Biased
ENSHGLG00000014155	-1	Young-Biased
ENSHGLG00000014157	-1	Young-Biased
ENSHGLG00000014163	-1	Young-Biased
ENSHGLG00000014164	-1	Young-Biased
ENSHGLG00000014165	-1	Young-Biased
ENSHGLG00000014168	-1	Young-Biased
ENSHGLG00000014170	-1	Young-Biased
ENSHGLG00000014172	-1	Young-Biased
ENSHGLG00000014173	-1	Young-Biased
ENSHGLG00000014174	-1	Young-Biased
ENSHGLG00000014175	-1	Young-Biased
ENSHGLG00000014180	-1	Young-Biased
ENSHGLG00000014182	-1	Young-Biased
ENSHGLG00000014186	-1	Young-Biased
ENSHGLG00000014189	-1	Young-Biased
ENSHGLG00000014190	-1	Young-Biased
ENSHGLG00000014192	-1	Young-Biased
ENSHGLG00000014193	-1	Young-Biased
ENSHGLG00000014196	-1	Young-Biased
ENSHGLG00000014198	-1	Young-Biased
ENSHGLG00000014200	-1	Young-Biased
ENSHGLG00000014201	-1	Young-Biased
ENSHGLG00000014202	-1	Young-Biased
ENSHGLG00000014203	-1	Young-Biased
ENSHGLG00000014206	-1	Young-Biased
ENSHGLG00000014207	-1	Young-Biased
ENSHGLG00000014211	-1	Young-Biased
ENSHGLG00000014213	-1	Young-Biased
ENSHGLG00000014215	-1	Young-Biased
ENSHGLG00000014216	-1	Young-Biased
ENSHGLG00000014219	-1	Young-Biased
ENSHGLG00000014221	-1	Young-Biased
ENSHGLG00000014222	-1	Young-Biased
ENSHGLG00000014224	-1	Young-Biased
ENSHGLG00000014225	-1	Young-Biased
ENSHGLG00000014229	-1	Young-Biased
ENSHGLG00000014230	-1	Young-Biased
ENSHGLG00000014232	-1	Young-Biased
ENSHGLG00000014237	-1	Young-Biased
ENSHGLG00000014239	-1	Young-Biased
ENSHGLG00000014240	-1	Young-Biased
ENSHGLG00000014242	-1	Young-Biased
ENSHGLG00000014248	-1	Young-Biased
ENSHGLG00000014252	-1	Young-Biased
ENSHGLG00000014253	-1	Young-Biased
ENSHGLG00000014259	-1	Young-Biased
ENSHGLG00000014262	-1	Young-Biased
ENSHGLG00000014264	-1	Young-Biased
ENSHGLG00000014267	-1	Young-Biased
ENSHGLG00000014268	-1	Young-Biased
ENSHGLG00000014271	-1	Young-Biased
ENSHGLG00000014272	-1	Young-Biased
ENSHGLG00000014273	-1	Young-Biased
ENSHGLG00000014278	-1	Young-Biased
ENSHGLG00000014281	-1	Young-Biased
ENSHGLG00000014288	-1	Young-Biased
ENSHGLG00000014289	-1	Young-Biased
ENSHGLG00000014293	-1	Young-Biased
ENSHGLG00000014295	-1	Young-Biased
ENSHGLG00000014300	-1	Young-Biased
ENSHGLG00000014301	-1	Young-Biased
ENSHGLG00000014302	-1	Young-Biased
ENSHGLG00000014304	-1	Young-Biased
ENSHGLG00000014305	-1	Young-Biased
ENSHGLG00000014307	-1	Young-Biased
ENSHGLG00000014308	-1	Young-Biased
ENSHGLG00000014309	-1	Young-Biased
ENSHGLG00000014310	-1	Young-Biased
ENSHGLG00000014311	-1	Young-Biased
ENSHGLG00000014312	-1	Young-Biased
ENSHGLG00000014314	-1	Young-Biased
ENSHGLG00000014315	-1	Young-Biased
ENSHGLG00000014320	-1	Young-Biased
ENSHGLG00000014322	-1	Young-Biased
ENSHGLG00000014323	-1	Young-Biased
ENSHGLG00000014324	-1	Young-Biased
ENSHGLG00000014326	-1	Young-Biased
ENSHGLG00000014332	-1	Young-Biased
ENSHGLG00000014334	-1	Young-Biased
ENSHGLG00000014335	-1	Young-Biased
ENSHGLG00000014339	-1	Young-Biased
ENSHGLG00000014341	-1	Young-Biased
ENSHGLG00000014342	-1	Young-Biased
ENSHGLG00000014344	-1	Young-Biased
ENSHGLG00000014346	-1	Young-Biased
ENSHGLG00000014347	-1	Young-Biased
ENSHGLG00000014349	-1	Young-Biased
ENSHGLG00000014351	-1	Young-Biased
ENSHGLG00000014352	-1	Young-Biased
ENSHGLG00000014354	-1	Young-Biased
ENSHGLG00000014357	-1	Young-Biased
ENSHGLG00000014358	-1	Young-Biased
ENSHGLG00000014359	-1	Young-Biased
ENSHGLG00000014362	-1	Young-Biased
ENSHGLG00000014365	-1	Young-Biased
ENSHGLG00000014366	-1	Young-Biased
ENSHGLG00000014369	-1	Young-Biased
ENSHGLG00000014371	-1	Young-Biased
ENSHGLG00000014376	-1	Young-Biased
ENSHGLG00000014378	-1	Young-Biased
ENSHGLG00000014381	-1	Young-Biased
ENSHGLG00000014383	-1	Young-Biased
ENSHGLG00000014386	-1	Young-Biased
ENSHGLG00000014387	-1	Young-Biased
ENSHGLG00000014390	-1	Young-Biased
ENSHGLG00000014392	-1	Young-Biased
ENSHGLG00000014393	-1	Young-Biased
ENSHGLG00000014394	-1	Young-Biased
ENSHGLG00000014395	-1	Young-Biased
ENSHGLG00000014400	-1	Young-Biased
ENSHGLG00000014402	-1	Young-Biased
ENSHGLG00000014404	-1	Young-Biased
ENSHGLG00000014409	-1	Young-Biased
ENSHGLG00000014410	-1	Young-Biased
ENSHGLG00000014411	-1	Young-Biased
ENSHGLG00000014412	-1	Young-Biased
ENSHGLG00000014414	-1	Young-Biased
ENSHGLG00000014415	-1	Young-Biased
ENSHGLG00000014419	-1	Young-Biased
ENSHGLG00000014423	-1	Young-Biased
ENSHGLG00000014424	-1	Young-Biased
ENSHGLG00000014428	-1	Young-Biased
ENSHGLG00000014430	-1	Young-Biased
ENSHGLG00000014433	-1	Young-Biased
ENSHGLG00000014434	-1	Young-Biased
ENSHGLG00000014435	-1	Young-Biased
ENSHGLG00000014436	-1	Young-Biased
ENSHGLG00000014440	-1	Young-Biased
ENSHGLG00000014441	-1	Young-Biased
ENSHGLG00000014449	-1	Young-Biased
ENSHGLG00000014451	-1	Young-Biased
ENSHGLG00000014452	-1	Young-Biased
ENSHGLG00000014453	-1	Young-Biased
ENSHGLG00000014454	-1	Young-Biased
ENSHGLG00000014458	-1	Young-Biased
ENSHGLG00000014461	-1	Young-Biased
ENSHGLG00000014462	-1	Young-Biased
ENSHGLG00000014464	-1	Young-Biased
ENSHGLG00000014465	-1	Young-Biased
ENSHGLG00000014466	-1	Young-Biased
ENSHGLG00000014467	-1	Young-Biased
ENSHGLG00000014472	-1	Young-Biased
ENSHGLG00000014473	-1	Young-Biased
ENSHGLG00000014476	-1	Young-Biased
ENSHGLG00000014478	-1	Young-Biased
ENSHGLG00000014482	-1	Young-Biased
ENSHGLG00000014485	-1	Young-Biased
ENSHGLG00000014486	-1	Young-Biased
ENSHGLG00000014488	-1	Young-Biased
ENSHGLG00000014495	-1	Young-Biased
ENSHGLG00000014497	-1	Young-Biased
ENSHGLG00000014500	-1	Young-Biased
ENSHGLG00000014501	-1	Young-Biased
ENSHGLG00000014502	-1	Young-Biased
ENSHGLG00000014507	-1	Young-Biased
ENSHGLG00000014510	-1	Young-Biased
ENSHGLG00000014511	-1	Young-Biased
ENSHGLG00000014514	-1	Young-Biased
ENSHGLG00000014515	-1	Young-Biased
ENSHGLG00000014520	-1	Young-Biased
ENSHGLG00000014522	-1	Young-Biased
ENSHGLG00000014524	-1	Young-Biased
ENSHGLG00000014527	-1	Young-Biased
ENSHGLG00000014531	-1	Young-Biased
ENSHGLG00000014532	-1	Young-Biased
ENSHGLG00000014535	-1	Young-Biased
ENSHGLG00000014537	-1	Young-Biased
ENSHGLG00000014538	-1	Young-Biased
ENSHGLG00000014544	-1	Young-Biased
ENSHGLG00000014549	-1	Young-Biased
ENSHGLG00000014550	-1	Young-Biased
ENSHGLG00000014551	-1	Young-Biased
ENSHGLG00000014553	-1	Young-Biased
ENSHGLG00000014557	-1	Young-Biased
ENSHGLG00000014558	-1	Young-Biased
ENSHGLG00000014567	-1	Young-Biased
ENSHGLG00000014570	-1	Young-Biased
ENSHGLG00000014571	-1	Young-Biased
ENSHGLG00000014573	-1	Young-Biased
ENSHGLG00000014574	-1	Young-Biased
ENSHGLG00000014579	-1	Young-Biased
ENSHGLG00000014588	-1	Young-Biased
ENSHGLG00000014593	-1	Young-Biased
ENSHGLG00000014594	-1	Young-Biased
ENSHGLG00000014598	-1	Young-Biased
ENSHGLG00000014604	-1	Young-Biased
ENSHGLG00000014605	-1	Young-Biased
ENSHGLG00000014606	-1	Young-Biased
ENSHGLG00000014607	-1	Young-Biased
ENSHGLG00000014611	-1	Young-Biased
ENSHGLG00000014613	-1	Young-Biased
ENSHGLG00000014615	-1	Young-Biased
ENSHGLG00000014616	-1	Young-Biased
ENSHGLG00000014617	-1	Young-Biased
ENSHGLG00000014618	-1	Young-Biased
ENSHGLG00000014620	-1	Young-Biased
ENSHGLG00000014625	-1	Young-Biased
ENSHGLG00000014626	-1	Young-Biased
ENSHGLG00000014627	-1	Young-Biased
ENSHGLG00000014629	-1	Young-Biased
ENSHGLG00000014630	-1	Young-Biased
ENSHGLG00000014631	-1	Young-Biased
ENSHGLG00000014636	-1	Young-Biased
ENSHGLG00000014639	-1	Young-Biased
ENSHGLG00000014641	-1	Young-Biased
ENSHGLG00000014644	-1	Young-Biased
ENSHGLG00000014645	-1	Young-Biased
ENSHGLG00000014646	-1	Young-Biased
ENSHGLG00000014648	-1	Young-Biased
ENSHGLG00000014655	-1	Young-Biased
ENSHGLG00000014656	-1	Young-Biased
ENSHGLG00000014657	-1	Young-Biased
ENSHGLG00000014658	-1	Young-Biased
ENSHGLG00000014666	-1	Young-Biased
ENSHGLG00000014668	-1	Young-Biased
ENSHGLG00000014669	-1	Young-Biased
ENSHGLG00000014672	-1	Young-Biased
ENSHGLG00000014677	-1	Young-Biased
ENSHGLG00000014691	-1	Young-Biased
ENSHGLG00000014707	-1	Young-Biased
ENSHGLG00000014708	-1	Young-Biased
ENSHGLG00000014709	-1	Young-Biased
ENSHGLG00000014712	-1	Young-Biased
ENSHGLG00000014718	-1	Young-Biased
ENSHGLG00000014721	-1	Young-Biased
ENSHGLG00000014722	-1	Young-Biased
ENSHGLG00000014735	-1	Young-Biased
ENSHGLG00000014736	-1	Young-Biased
ENSHGLG00000014737	-1	Young-Biased
ENSHGLG00000014742	-1	Young-Biased
ENSHGLG00000014743	-1	Young-Biased
ENSHGLG00000014744	-1	Young-Biased
ENSHGLG00000014749	-1	Young-Biased
ENSHGLG00000014753	-1	Young-Biased
ENSHGLG00000014754	-1	Young-Biased
ENSHGLG00000014761	-1	Young-Biased
ENSHGLG00000014762	-1	Young-Biased
ENSHGLG00000014765	-1	Young-Biased
ENSHGLG00000014768	-1	Young-Biased
ENSHGLG00000014769	-1	Young-Biased
ENSHGLG00000014773	-1	Young-Biased
ENSHGLG00000014780	-1	Young-Biased
ENSHGLG00000014781	-1	Young-Biased
ENSHGLG00000014788	-1	Young-Biased
ENSHGLG00000014793	-1	Young-Biased
ENSHGLG00000014795	-1	Young-Biased
ENSHGLG00000014796	-1	Young-Biased
ENSHGLG00000014797	-1	Young-Biased
ENSHGLG00000014803	-1	Young-Biased
ENSHGLG00000014806	-1	Young-Biased
ENSHGLG00000014809	-1	Young-Biased
ENSHGLG00000014812	-1	Young-Biased
ENSHGLG00000014818	-1	Young-Biased
ENSHGLG00000014820	-1	Young-Biased
ENSHGLG00000014821	-1	Young-Biased
ENSHGLG00000014822	-1	Young-Biased
ENSHGLG00000014824	-1	Young-Biased
ENSHGLG00000014825	-1	Young-Biased
ENSHGLG00000014826	-1	Young-Biased
ENSHGLG00000014827	-1	Young-Biased
ENSHGLG00000014828	-1	Young-Biased
ENSHGLG00000014830	-1	Young-Biased
ENSHGLG00000014831	-1	Young-Biased
ENSHGLG00000014832	-1	Young-Biased
ENSHGLG00000014833	-1	Young-Biased
ENSHGLG00000014836	-1	Young-Biased
ENSHGLG00000014837	-1	Young-Biased
ENSHGLG00000014838	-1	Young-Biased
ENSHGLG00000014843	-1	Young-Biased
ENSHGLG00000014848	-1	Young-Biased
ENSHGLG00000014854	-1	Young-Biased
ENSHGLG00000014860	-1	Young-Biased
ENSHGLG00000014861	-1	Young-Biased
ENSHGLG00000014863	-1	Young-Biased
ENSHGLG00000014867	-1	Young-Biased
ENSHGLG00000014869	-1	Young-Biased
ENSHGLG00000014871	-1	Young-Biased
ENSHGLG00000014872	-1	Young-Biased
ENSHGLG00000014874	-1	Young-Biased
ENSHGLG00000014880	-1	Young-Biased
ENSHGLG00000014883	-1	Young-Biased
ENSHGLG00000014887	-1	Young-Biased
ENSHGLG00000014889	-1	Young-Biased
ENSHGLG00000014890	-1	Young-Biased
ENSHGLG00000014891	-1	Young-Biased
ENSHGLG00000014893	-1	Young-Biased
ENSHGLG00000014894	-1	Young-Biased
ENSHGLG00000014896	-1	Young-Biased
ENSHGLG00000014903	-1	Young-Biased
ENSHGLG00000014911	-1	Young-Biased
ENSHGLG00000014912	-1	Young-Biased
ENSHGLG00000014913	-1	Young-Biased
ENSHGLG00000014915	-1	Young-Biased
ENSHGLG00000014916	-1	Young-Biased
ENSHGLG00000014921	-1	Young-Biased
ENSHGLG00000014928	-1	Young-Biased
ENSHGLG00000014932	-1	Young-Biased
ENSHGLG00000014933	-1	Young-Biased
ENSHGLG00000014934	-1	Young-Biased
ENSHGLG00000014937	-1	Young-Biased
ENSHGLG00000014938	-1	Young-Biased
ENSHGLG00000014939	-1	Young-Biased
ENSHGLG00000014942	-1	Young-Biased
ENSHGLG00000014945	-1	Young-Biased
ENSHGLG00000014953	-1	Young-Biased
ENSHGLG00000014954	-1	Young-Biased
ENSHGLG00000014962	-1	Young-Biased
ENSHGLG00000014963	-1	Young-Biased
ENSHGLG00000014968	-1	Young-Biased
ENSHGLG00000014969	-1	Young-Biased
ENSHGLG00000014971	-1	Young-Biased
ENSHGLG00000014975	-1	Young-Biased
ENSHGLG00000014976	-1	Young-Biased
ENSHGLG00000014980	-1	Young-Biased
ENSHGLG00000014983	-1	Young-Biased
ENSHGLG00000014989	-1	Young-Biased
ENSHGLG00000014991	-1	Young-Biased
ENSHGLG00000014997	-1	Young-Biased
ENSHGLG00000014998	-1	Young-Biased
ENSHGLG00000014999	-1	Young-Biased
ENSHGLG00000015000	-1	Young-Biased
ENSHGLG00000015001	-1	Young-Biased
ENSHGLG00000015004	-1	Young-Biased
ENSHGLG00000015005	-1	Young-Biased
ENSHGLG00000015006	-1	Young-Biased
ENSHGLG00000015008	-1	Young-Biased
ENSHGLG00000015009	-1	Young-Biased
ENSHGLG00000015016	-1	Young-Biased
ENSHGLG00000015018	-1	Young-Biased
ENSHGLG00000015020	-1	Young-Biased
ENSHGLG00000015021	-1	Young-Biased
ENSHGLG00000015022	-1	Young-Biased
ENSHGLG00000015023	-1	Young-Biased
ENSHGLG00000015027	-1	Young-Biased
ENSHGLG00000015030	-1	Young-Biased
ENSHGLG00000015031	-1	Young-Biased
ENSHGLG00000015032	-1	Young-Biased
ENSHGLG00000015033	-1	Young-Biased
ENSHGLG00000015035	-1	Young-Biased
ENSHGLG00000015041	-1	Young-Biased
ENSHGLG00000015043	-1	Young-Biased
ENSHGLG00000015044	-1	Young-Biased
ENSHGLG00000015047	-1	Young-Biased
ENSHGLG00000015051	-1	Young-Biased
ENSHGLG00000015052	-1	Young-Biased
ENSHGLG00000015053	-1	Young-Biased
ENSHGLG00000015055	-1	Young-Biased
ENSHGLG00000015058	-1	Young-Biased
ENSHGLG00000015063	-1	Young-Biased
ENSHGLG00000015066	-1	Young-Biased
ENSHGLG00000015067	-1	Young-Biased
ENSHGLG00000015068	-1	Young-Biased
ENSHGLG00000015069	-1	Young-Biased
ENSHGLG00000015071	-1	Young-Biased
ENSHGLG00000015073	-1	Young-Biased
ENSHGLG00000015075	-1	Young-Biased
ENSHGLG00000015076	-1	Young-Biased
ENSHGLG00000015078	-1	Young-Biased
ENSHGLG00000015080	-1	Young-Biased
ENSHGLG00000015082	-1	Young-Biased
ENSHGLG00000015089	-1	Young-Biased
ENSHGLG00000015093	-1	Young-Biased
ENSHGLG00000015097	-1	Young-Biased
ENSHGLG00000015098	-1	Young-Biased
ENSHGLG00000015105	-1	Young-Biased
ENSHGLG00000015106	-1	Young-Biased
ENSHGLG00000015109	-1	Young-Biased
ENSHGLG00000015111	-1	Young-Biased
ENSHGLG00000015112	-1	Young-Biased
ENSHGLG00000015114	-1	Young-Biased
ENSHGLG00000015117	-1	Young-Biased
ENSHGLG00000015122	-1	Young-Biased
ENSHGLG00000015125	-1	Young-Biased
ENSHGLG00000015126	-1	Young-Biased
ENSHGLG00000015127	-1	Young-Biased
ENSHGLG00000015129	-1	Young-Biased
ENSHGLG00000015131	-1	Young-Biased
ENSHGLG00000015139	-1	Young-Biased
ENSHGLG00000015142	-1	Young-Biased
ENSHGLG00000015145	-1	Young-Biased
ENSHGLG00000015147	-1	Young-Biased
ENSHGLG00000015148	-1	Young-Biased
ENSHGLG00000015151	-1	Young-Biased
ENSHGLG00000015155	-1	Young-Biased
ENSHGLG00000015156	-1	Young-Biased
ENSHGLG00000015164	-1	Young-Biased
ENSHGLG00000015168	-1	Young-Biased
ENSHGLG00000015175	-1	Young-Biased
ENSHGLG00000015176	-1	Young-Biased
ENSHGLG00000015179	-1	Young-Biased
ENSHGLG00000015182	-1	Young-Biased
ENSHGLG00000015186	-1	Young-Biased
ENSHGLG00000015188	-1	Young-Biased
ENSHGLG00000015190	-1	Young-Biased
ENSHGLG00000015195	-1	Young-Biased
ENSHGLG00000015196	-1	Young-Biased
ENSHGLG00000015201	-1	Young-Biased
ENSHGLG00000015204	-1	Young-Biased
ENSHGLG00000015206	-1	Young-Biased
ENSHGLG00000015208	-1	Young-Biased
ENSHGLG00000015209	-1	Young-Biased
ENSHGLG00000015210	-1	Young-Biased
ENSHGLG00000015211	-1	Young-Biased
ENSHGLG00000015212	-1	Young-Biased
ENSHGLG00000015213	-1	Young-Biased
ENSHGLG00000015222	-1	Young-Biased
ENSHGLG00000015225	-1	Young-Biased
ENSHGLG00000015227	-1	Young-Biased
ENSHGLG00000015231	-1	Young-Biased
ENSHGLG00000015233	-1	Young-Biased
ENSHGLG00000015236	-1	Young-Biased
ENSHGLG00000015242	-1	Young-Biased
ENSHGLG00000015244	-1	Young-Biased
ENSHGLG00000015246	-1	Young-Biased
ENSHGLG00000015247	-1	Young-Biased
ENSHGLG00000015248	-1	Young-Biased
ENSHGLG00000015249	-1	Young-Biased
ENSHGLG00000015250	-1	Young-Biased
ENSHGLG00000015262	-1	Young-Biased
ENSHGLG00000015265	-1	Young-Biased
ENSHGLG00000015267	-1	Young-Biased
ENSHGLG00000015268	-1	Young-Biased
ENSHGLG00000015280	-1	Young-Biased
ENSHGLG00000015281	-1	Young-Biased
ENSHGLG00000015285	-1	Young-Biased
ENSHGLG00000015288	-1	Young-Biased
ENSHGLG00000015290	-1	Young-Biased
ENSHGLG00000015292	-1	Young-Biased
ENSHGLG00000015297	-1	Young-Biased
ENSHGLG00000015305	-1	Young-Biased
ENSHGLG00000015307	-1	Young-Biased
ENSHGLG00000015311	-1	Young-Biased
ENSHGLG00000015312	-1	Young-Biased
ENSHGLG00000015315	-1	Young-Biased
ENSHGLG00000015317	-1	Young-Biased
ENSHGLG00000015318	-1	Young-Biased
ENSHGLG00000015319	-1	Young-Biased
ENSHGLG00000015341	-1	Young-Biased
ENSHGLG00000015342	-1	Young-Biased
ENSHGLG00000015343	-1	Young-Biased
ENSHGLG00000015353	-1	Young-Biased
ENSHGLG00000015354	-1	Young-Biased
ENSHGLG00000015355	-1	Young-Biased
ENSHGLG00000015356	-1	Young-Biased
ENSHGLG00000015358	-1	Young-Biased
ENSHGLG00000015360	-1	Young-Biased
ENSHGLG00000015363	-1	Young-Biased
ENSHGLG00000015365	-1	Young-Biased
ENSHGLG00000015366	-1	Young-Biased
ENSHGLG00000015367	-1	Young-Biased
ENSHGLG00000015368	-1	Young-Biased
ENSHGLG00000015370	-1	Young-Biased
ENSHGLG00000015372	-1	Young-Biased
ENSHGLG00000015373	-1	Young-Biased
ENSHGLG00000015378	-1	Young-Biased
ENSHGLG00000015379	-1	Young-Biased
ENSHGLG00000015381	-1	Young-Biased
ENSHGLG00000015382	-1	Young-Biased
ENSHGLG00000015386	-1	Young-Biased
ENSHGLG00000015392	-1	Young-Biased
ENSHGLG00000015398	-1	Young-Biased
ENSHGLG00000015400	-1	Young-Biased
ENSHGLG00000015401	-1	Young-Biased
ENSHGLG00000015405	-1	Young-Biased
ENSHGLG00000015408	-1	Young-Biased
ENSHGLG00000015415	-1	Young-Biased
ENSHGLG00000015417	-1	Young-Biased
ENSHGLG00000015418	-1	Young-Biased
ENSHGLG00000015420	-1	Young-Biased
ENSHGLG00000015422	-1	Young-Biased
ENSHGLG00000015424	-1	Young-Biased
ENSHGLG00000015427	-1	Young-Biased
ENSHGLG00000015428	-1	Young-Biased
ENSHGLG00000015429	-1	Young-Biased
ENSHGLG00000015431	-1	Young-Biased
ENSHGLG00000015433	-1	Young-Biased
ENSHGLG00000015435	-1	Young-Biased
ENSHGLG00000015436	-1	Young-Biased
ENSHGLG00000015437	-1	Young-Biased
ENSHGLG00000015438	-1	Young-Biased
ENSHGLG00000015447	-1	Young-Biased
ENSHGLG00000015454	-1	Young-Biased
ENSHGLG00000015469	-1	Young-Biased
ENSHGLG00000015471	-1	Young-Biased
ENSHGLG00000015476	-1	Young-Biased
ENSHGLG00000015477	-1	Young-Biased
ENSHGLG00000015478	-1	Young-Biased
ENSHGLG00000015479	-1	Young-Biased
ENSHGLG00000015481	-1	Young-Biased
ENSHGLG00000015483	-1	Young-Biased
ENSHGLG00000015485	-1	Young-Biased
ENSHGLG00000015489	-1	Young-Biased
ENSHGLG00000015491	-1	Young-Biased
ENSHGLG00000015497	-1	Young-Biased
ENSHGLG00000015498	-1	Young-Biased
ENSHGLG00000015500	-1	Young-Biased
ENSHGLG00000015501	-1	Young-Biased
ENSHGLG00000015502	-1	Young-Biased
ENSHGLG00000015505	-1	Young-Biased
ENSHGLG00000015506	-1	Young-Biased
ENSHGLG00000015507	-1	Young-Biased
ENSHGLG00000015509	-1	Young-Biased
ENSHGLG00000015510	-1	Young-Biased
ENSHGLG00000015514	-1	Young-Biased
ENSHGLG00000015515	-1	Young-Biased
ENSHGLG00000015516	-1	Young-Biased
ENSHGLG00000015517	-1	Young-Biased
ENSHGLG00000015519	-1	Young-Biased
ENSHGLG00000015525	-1	Young-Biased
ENSHGLG00000015526	-1	Young-Biased
ENSHGLG00000015527	-1	Young-Biased
ENSHGLG00000015530	-1	Young-Biased
ENSHGLG00000015531	-1	Young-Biased
ENSHGLG00000015533	-1	Young-Biased
ENSHGLG00000015534	-1	Young-Biased
ENSHGLG00000015539	-1	Young-Biased
ENSHGLG00000015541	-1	Young-Biased
ENSHGLG00000015544	-1	Young-Biased
ENSHGLG00000015545	-1	Young-Biased
ENSHGLG00000015551	-1	Young-Biased
ENSHGLG00000015553	-1	Young-Biased
ENSHGLG00000015554	-1	Young-Biased
ENSHGLG00000015555	-1	Young-Biased
ENSHGLG00000015556	-1	Young-Biased
ENSHGLG00000015557	-1	Young-Biased
ENSHGLG00000015558	-1	Young-Biased
ENSHGLG00000015559	-1	Young-Biased
ENSHGLG00000015561	-1	Young-Biased
ENSHGLG00000015562	-1	Young-Biased
ENSHGLG00000015563	-1	Young-Biased
ENSHGLG00000015564	-1	Young-Biased
ENSHGLG00000015567	-1	Young-Biased
ENSHGLG00000015570	-1	Young-Biased
ENSHGLG00000015572	-1	Young-Biased
ENSHGLG00000015574	-1	Young-Biased
ENSHGLG00000015575	-1	Young-Biased
ENSHGLG00000015577	-1	Young-Biased
ENSHGLG00000015578	-1	Young-Biased
ENSHGLG00000015579	-1	Young-Biased
ENSHGLG00000015581	-1	Young-Biased
ENSHGLG00000015582	-1	Young-Biased
ENSHGLG00000015584	-1	Young-Biased
ENSHGLG00000015590	-1	Young-Biased
ENSHGLG00000015592	-1	Young-Biased
ENSHGLG00000015593	-1	Young-Biased
ENSHGLG00000015598	-1	Young-Biased
ENSHGLG00000015600	-1	Young-Biased
ENSHGLG00000015603	-1	Young-Biased
ENSHGLG00000015604	-1	Young-Biased
ENSHGLG00000015607	-1	Young-Biased
ENSHGLG00000015611	-1	Young-Biased
ENSHGLG00000015612	-1	Young-Biased
ENSHGLG00000015613	-1	Young-Biased
ENSHGLG00000015614	-1	Young-Biased
ENSHGLG00000015615	-1	Young-Biased
ENSHGLG00000015617	-1	Young-Biased
ENSHGLG00000015620	-1	Young-Biased
ENSHGLG00000015623	-1	Young-Biased
ENSHGLG00000015626	-1	Young-Biased
ENSHGLG00000015627	-1	Young-Biased
ENSHGLG00000015628	-1	Young-Biased
ENSHGLG00000015634	-1	Young-Biased
ENSHGLG00000015635	-1	Young-Biased
ENSHGLG00000015636	-1	Young-Biased
ENSHGLG00000015637	-1	Young-Biased
ENSHGLG00000015638	-1	Young-Biased
ENSHGLG00000015639	-1	Young-Biased
ENSHGLG00000015643	-1	Young-Biased
ENSHGLG00000015644	-1	Young-Biased
ENSHGLG00000015645	-1	Young-Biased
ENSHGLG00000015646	-1	Young-Biased
ENSHGLG00000015647	-1	Young-Biased
ENSHGLG00000015650	-1	Young-Biased
ENSHGLG00000015653	-1	Young-Biased
ENSHGLG00000015655	-1	Young-Biased
ENSHGLG00000015662	-1	Young-Biased
ENSHGLG00000015664	-1	Young-Biased
ENSHGLG00000015669	-1	Young-Biased
ENSHGLG00000015679	-1	Young-Biased
ENSHGLG00000015680	-1	Young-Biased
ENSHGLG00000015683	-1	Young-Biased
ENSHGLG00000015684	-1	Young-Biased
ENSHGLG00000015694	-1	Young-Biased
ENSHGLG00000015695	-1	Young-Biased
ENSHGLG00000015703	-1	Young-Biased
ENSHGLG00000015705	-1	Young-Biased
ENSHGLG00000015715	-1	Young-Biased
ENSHGLG00000015717	-1	Young-Biased
ENSHGLG00000015720	-1	Young-Biased
ENSHGLG00000015723	-1	Young-Biased
ENSHGLG00000015724	-1	Young-Biased
ENSHGLG00000015733	-1	Young-Biased
ENSHGLG00000015734	-1	Young-Biased
ENSHGLG00000015738	-1	Young-Biased
ENSHGLG00000015739	-1	Young-Biased
ENSHGLG00000015741	-1	Young-Biased
ENSHGLG00000015742	-1	Young-Biased
ENSHGLG00000015744	-1	Young-Biased
ENSHGLG00000015748	-1	Young-Biased
ENSHGLG00000015752	-1	Young-Biased
ENSHGLG00000015754	-1	Young-Biased
ENSHGLG00000015757	-1	Young-Biased
ENSHGLG00000015759	-1	Young-Biased
ENSHGLG00000015761	-1	Young-Biased
ENSHGLG00000015762	-1	Young-Biased
ENSHGLG00000015763	-1	Young-Biased
ENSHGLG00000015768	-1	Young-Biased
ENSHGLG00000015772	-1	Young-Biased
ENSHGLG00000015773	-1	Young-Biased
ENSHGLG00000015774	-1	Young-Biased
ENSHGLG00000015775	-1	Young-Biased
ENSHGLG00000015781	-1	Young-Biased
ENSHGLG00000015782	-1	Young-Biased
ENSHGLG00000015784	-1	Young-Biased
ENSHGLG00000015785	-1	Young-Biased
ENSHGLG00000015790	-1	Young-Biased
ENSHGLG00000015791	-1	Young-Biased
ENSHGLG00000015793	-1	Young-Biased
ENSHGLG00000015794	-1	Young-Biased
ENSHGLG00000015795	-1	Young-Biased
ENSHGLG00000015808	-1	Young-Biased
ENSHGLG00000015811	-1	Young-Biased
ENSHGLG00000015817	-1	Young-Biased
ENSHGLG00000015819	-1	Young-Biased
ENSHGLG00000015821	-1	Young-Biased
ENSHGLG00000015824	-1	Young-Biased
ENSHGLG00000015830	-1	Young-Biased
ENSHGLG00000015837	-1	Young-Biased
ENSHGLG00000015840	-1	Young-Biased
ENSHGLG00000015842	-1	Young-Biased
ENSHGLG00000015845	-1	Young-Biased
ENSHGLG00000015846	-1	Young-Biased
ENSHGLG00000015847	-1	Young-Biased
ENSHGLG00000015848	-1	Young-Biased
ENSHGLG00000015850	-1	Young-Biased
ENSHGLG00000015851	-1	Young-Biased
ENSHGLG00000015853	-1	Young-Biased
ENSHGLG00000015859	-1	Young-Biased
ENSHGLG00000015860	-1	Young-Biased
ENSHGLG00000015861	-1	Young-Biased
ENSHGLG00000015862	-1	Young-Biased
ENSHGLG00000015865	-1	Young-Biased
ENSHGLG00000015871	-1	Young-Biased
ENSHGLG00000015872	-1	Young-Biased
ENSHGLG00000015874	-1	Young-Biased
ENSHGLG00000015880	-1	Young-Biased
ENSHGLG00000015883	-1	Young-Biased
ENSHGLG00000015885	-1	Young-Biased
ENSHGLG00000015890	-1	Young-Biased
ENSHGLG00000015891	-1	Young-Biased
ENSHGLG00000015892	-1	Young-Biased
ENSHGLG00000015896	-1	Young-Biased
ENSHGLG00000015899	-1	Young-Biased
ENSHGLG00000015904	-1	Young-Biased
ENSHGLG00000015905	-1	Young-Biased
ENSHGLG00000015906	-1	Young-Biased
ENSHGLG00000015910	-1	Young-Biased
ENSHGLG00000015913	-1	Young-Biased
ENSHGLG00000015916	-1	Young-Biased
ENSHGLG00000015917	-1	Young-Biased
ENSHGLG00000015920	-1	Young-Biased
ENSHGLG00000015922	-1	Young-Biased
ENSHGLG00000015925	-1	Young-Biased
ENSHGLG00000015926	-1	Young-Biased
ENSHGLG00000015931	-1	Young-Biased
ENSHGLG00000015934	-1	Young-Biased
ENSHGLG00000015938	-1	Young-Biased
ENSHGLG00000015940	-1	Young-Biased
ENSHGLG00000015946	-1	Young-Biased
ENSHGLG00000015949	-1	Young-Biased
ENSHGLG00000015950	-1	Young-Biased
ENSHGLG00000015953	-1	Young-Biased
ENSHGLG00000015954	-1	Young-Biased
ENSHGLG00000015955	-1	Young-Biased
ENSHGLG00000015956	-1	Young-Biased
ENSHGLG00000015959	-1	Young-Biased
ENSHGLG00000015962	-1	Young-Biased
ENSHGLG00000015965	-1	Young-Biased
ENSHGLG00000015967	-1	Young-Biased
ENSHGLG00000015968	-1	Young-Biased
ENSHGLG00000015970	-1	Young-Biased
ENSHGLG00000015974	-1	Young-Biased
ENSHGLG00000015975	-1	Young-Biased
ENSHGLG00000015978	-1	Young-Biased
ENSHGLG00000015979	-1	Young-Biased
ENSHGLG00000015980	-1	Young-Biased
ENSHGLG00000015983	-1	Young-Biased
ENSHGLG00000015987	-1	Young-Biased
ENSHGLG00000015992	-1	Young-Biased
ENSHGLG00000015993	-1	Young-Biased
ENSHGLG00000015997	-1	Young-Biased
ENSHGLG00000016000	-1	Young-Biased
ENSHGLG00000016002	-1	Young-Biased
ENSHGLG00000016005	-1	Young-Biased
ENSHGLG00000016009	-1	Young-Biased
ENSHGLG00000016010	-1	Young-Biased
ENSHGLG00000016011	-1	Young-Biased
ENSHGLG00000016014	-1	Young-Biased
ENSHGLG00000016015	-1	Young-Biased
ENSHGLG00000016021	-1	Young-Biased
ENSHGLG00000016023	-1	Young-Biased
ENSHGLG00000016025	-1	Young-Biased
ENSHGLG00000016027	-1	Young-Biased
ENSHGLG00000016029	-1	Young-Biased
ENSHGLG00000016034	-1	Young-Biased
ENSHGLG00000016035	-1	Young-Biased
ENSHGLG00000016037	-1	Young-Biased
ENSHGLG00000016041	-1	Young-Biased
ENSHGLG00000016046	-1	Young-Biased
ENSHGLG00000016048	-1	Young-Biased
ENSHGLG00000016049	-1	Young-Biased
ENSHGLG00000016051	-1	Young-Biased
ENSHGLG00000016052	-1	Young-Biased
ENSHGLG00000016054	-1	Young-Biased
ENSHGLG00000016056	-1	Young-Biased
ENSHGLG00000016057	-1	Young-Biased
ENSHGLG00000016068	-1	Young-Biased
ENSHGLG00000016075	-1	Young-Biased
ENSHGLG00000016077	-1	Young-Biased
ENSHGLG00000016080	-1	Young-Biased
ENSHGLG00000016083	-1	Young-Biased
ENSHGLG00000016085	-1	Young-Biased
ENSHGLG00000016090	-1	Young-Biased
ENSHGLG00000016091	-1	Young-Biased
ENSHGLG00000016092	-1	Young-Biased
ENSHGLG00000016095	-1	Young-Biased
ENSHGLG00000016096	-1	Young-Biased
ENSHGLG00000016098	-1	Young-Biased
ENSHGLG00000016101	-1	Young-Biased
ENSHGLG00000016102	-1	Young-Biased
ENSHGLG00000016104	-1	Young-Biased
ENSHGLG00000016105	-1	Young-Biased
ENSHGLG00000016106	-1	Young-Biased
ENSHGLG00000016113	-1	Young-Biased
ENSHGLG00000016116	-1	Young-Biased
ENSHGLG00000016117	-1	Young-Biased
ENSHGLG00000016124	-1	Young-Biased
ENSHGLG00000016127	-1	Young-Biased
ENSHGLG00000016128	-1	Young-Biased
ENSHGLG00000016129	-1	Young-Biased
ENSHGLG00000016132	-1	Young-Biased
ENSHGLG00000016134	-1	Young-Biased
ENSHGLG00000016142	-1	Young-Biased
ENSHGLG00000016146	-1	Young-Biased
ENSHGLG00000016150	-1	Young-Biased
ENSHGLG00000016151	-1	Young-Biased
ENSHGLG00000016153	-1	Young-Biased
ENSHGLG00000016155	-1	Young-Biased
ENSHGLG00000016156	-1	Young-Biased
ENSHGLG00000016157	-1	Young-Biased
ENSHGLG00000016163	-1	Young-Biased
ENSHGLG00000016168	-1	Young-Biased
ENSHGLG00000016172	-1	Young-Biased
ENSHGLG00000016173	-1	Young-Biased
ENSHGLG00000016175	-1	Young-Biased
ENSHGLG00000016181	-1	Young-Biased
ENSHGLG00000016182	-1	Young-Biased
ENSHGLG00000016183	-1	Young-Biased
ENSHGLG00000016184	-1	Young-Biased
ENSHGLG00000016185	-1	Young-Biased
ENSHGLG00000016186	-1	Young-Biased
ENSHGLG00000016188	-1	Young-Biased
ENSHGLG00000016190	-1	Young-Biased
ENSHGLG00000016195	-1	Young-Biased
ENSHGLG00000016198	-1	Young-Biased
ENSHGLG00000016200	-1	Young-Biased
ENSHGLG00000016201	-1	Young-Biased
ENSHGLG00000016203	-1	Young-Biased
ENSHGLG00000016205	-1	Young-Biased
ENSHGLG00000016212	-1	Young-Biased
ENSHGLG00000016214	-1	Young-Biased
ENSHGLG00000016219	-1	Young-Biased
ENSHGLG00000016220	-1	Young-Biased
ENSHGLG00000016223	-1	Young-Biased
ENSHGLG00000016224	-1	Young-Biased
ENSHGLG00000016228	-1	Young-Biased
ENSHGLG00000016247	-1	Young-Biased
ENSHGLG00000016250	-1	Young-Biased
ENSHGLG00000016253	-1	Young-Biased
ENSHGLG00000016255	-1	Young-Biased
ENSHGLG00000016256	-1	Young-Biased
ENSHGLG00000016263	-1	Young-Biased
ENSHGLG00000016272	-1	Young-Biased
ENSHGLG00000016275	-1	Young-Biased
ENSHGLG00000016276	-1	Young-Biased
ENSHGLG00000016278	-1	Young-Biased
ENSHGLG00000016284	-1	Young-Biased
ENSHGLG00000016290	-1	Young-Biased
ENSHGLG00000016294	-1	Young-Biased
ENSHGLG00000016295	-1	Young-Biased
ENSHGLG00000016296	-1	Young-Biased
ENSHGLG00000016300	-1	Young-Biased
ENSHGLG00000016302	-1	Young-Biased
ENSHGLG00000016312	-1	Young-Biased
ENSHGLG00000016319	-1	Young-Biased
ENSHGLG00000016320	-1	Young-Biased
ENSHGLG00000016324	-1	Young-Biased
ENSHGLG00000016326	-1	Young-Biased
ENSHGLG00000016327	-1	Young-Biased
ENSHGLG00000016328	-1	Young-Biased
ENSHGLG00000016329	-1	Young-Biased
ENSHGLG00000016333	-1	Young-Biased
ENSHGLG00000016338	-1	Young-Biased
ENSHGLG00000016339	-1	Young-Biased
ENSHGLG00000016342	-1	Young-Biased
ENSHGLG00000016343	-1	Young-Biased
ENSHGLG00000016346	-1	Young-Biased
ENSHGLG00000016347	-1	Young-Biased
ENSHGLG00000016348	-1	Young-Biased
ENSHGLG00000016350	-1	Young-Biased
ENSHGLG00000016352	-1	Young-Biased
ENSHGLG00000016355	-1	Young-Biased
ENSHGLG00000016356	-1	Young-Biased
ENSHGLG00000016357	-1	Young-Biased
ENSHGLG00000016359	-1	Young-Biased
ENSHGLG00000016362	-1	Young-Biased
ENSHGLG00000016365	-1	Young-Biased
ENSHGLG00000016370	-1	Young-Biased
ENSHGLG00000016373	-1	Young-Biased
ENSHGLG00000016376	-1	Young-Biased
ENSHGLG00000016387	-1	Young-Biased
ENSHGLG00000016388	-1	Young-Biased
ENSHGLG00000016398	-1	Young-Biased
ENSHGLG00000016399	-1	Young-Biased
ENSHGLG00000016402	-1	Young-Biased
ENSHGLG00000016408	-1	Young-Biased
ENSHGLG00000016409	-1	Young-Biased
ENSHGLG00000016417	-1	Young-Biased
ENSHGLG00000016422	-1	Young-Biased
ENSHGLG00000016423	-1	Young-Biased
ENSHGLG00000016427	-1	Young-Biased
ENSHGLG00000016428	-1	Young-Biased
ENSHGLG00000016429	-1	Young-Biased
ENSHGLG00000016431	-1	Young-Biased
ENSHGLG00000016434	-1	Young-Biased
ENSHGLG00000016437	-1	Young-Biased
ENSHGLG00000016439	-1	Young-Biased
ENSHGLG00000016440	-1	Young-Biased
ENSHGLG00000016441	-1	Young-Biased
ENSHGLG00000016444	-1	Young-Biased
ENSHGLG00000016446	-1	Young-Biased
ENSHGLG00000016449	-1	Young-Biased
ENSHGLG00000016452	-1	Young-Biased
ENSHGLG00000016454	-1	Young-Biased
ENSHGLG00000016459	-1	Young-Biased
ENSHGLG00000016460	-1	Young-Biased
ENSHGLG00000016463	-1	Young-Biased
ENSHGLG00000016465	-1	Young-Biased
ENSHGLG00000016476	-1	Young-Biased
ENSHGLG00000016478	-1	Young-Biased
ENSHGLG00000016479	-1	Young-Biased
ENSHGLG00000016480	-1	Young-Biased
ENSHGLG00000016483	-1	Young-Biased
ENSHGLG00000016486	-1	Young-Biased
ENSHGLG00000016487	-1	Young-Biased
ENSHGLG00000016495	-1	Young-Biased
ENSHGLG00000016496	-1	Young-Biased
ENSHGLG00000016498	-1	Young-Biased
ENSHGLG00000016500	-1	Young-Biased
ENSHGLG00000016501	-1	Young-Biased
ENSHGLG00000016502	-1	Young-Biased
ENSHGLG00000016505	-1	Young-Biased
ENSHGLG00000016507	-1	Young-Biased
ENSHGLG00000016511	-1	Young-Biased
ENSHGLG00000016512	-1	Young-Biased
ENSHGLG00000016514	-1	Young-Biased
ENSHGLG00000016516	-1	Young-Biased
ENSHGLG00000016518	-1	Young-Biased
ENSHGLG00000016522	-1	Young-Biased
ENSHGLG00000016523	-1	Young-Biased
ENSHGLG00000016524	-1	Young-Biased
ENSHGLG00000016525	-1	Young-Biased
ENSHGLG00000016526	-1	Young-Biased
ENSHGLG00000016527	-1	Young-Biased
ENSHGLG00000016528	-1	Young-Biased
ENSHGLG00000016530	-1	Young-Biased
ENSHGLG00000016537	-1	Young-Biased
ENSHGLG00000016538	-1	Young-Biased
ENSHGLG00000016539	-1	Young-Biased
ENSHGLG00000016540	-1	Young-Biased
ENSHGLG00000016541	-1	Young-Biased
ENSHGLG00000016543	-1	Young-Biased
ENSHGLG00000016547	-1	Young-Biased
ENSHGLG00000016549	-1	Young-Biased
ENSHGLG00000016550	-1	Young-Biased
ENSHGLG00000016552	-1	Young-Biased
ENSHGLG00000016553	-1	Young-Biased
ENSHGLG00000016554	-1	Young-Biased
ENSHGLG00000016556	-1	Young-Biased
ENSHGLG00000016557	-1	Young-Biased
ENSHGLG00000016560	-1	Young-Biased
ENSHGLG00000016561	-1	Young-Biased
ENSHGLG00000016565	-1	Young-Biased
ENSHGLG00000016566	-1	Young-Biased
ENSHGLG00000016571	-1	Young-Biased
ENSHGLG00000016574	-1	Young-Biased
ENSHGLG00000016575	-1	Young-Biased
ENSHGLG00000016576	-1	Young-Biased
ENSHGLG00000016578	-1	Young-Biased
ENSHGLG00000016587	-1	Young-Biased
ENSHGLG00000016588	-1	Young-Biased
ENSHGLG00000016589	-1	Young-Biased
ENSHGLG00000016591	-1	Young-Biased
ENSHGLG00000016593	-1	Young-Biased
ENSHGLG00000016601	-1	Young-Biased
ENSHGLG00000016603	-1	Young-Biased
ENSHGLG00000016611	-1	Young-Biased
ENSHGLG00000016612	-1	Young-Biased
ENSHGLG00000016617	-1	Young-Biased
ENSHGLG00000016626	-1	Young-Biased
ENSHGLG00000016632	-1	Young-Biased
ENSHGLG00000016637	-1	Young-Biased
ENSHGLG00000016638	-1	Young-Biased
ENSHGLG00000016640	-1	Young-Biased
ENSHGLG00000016643	-1	Young-Biased
ENSHGLG00000016647	-1	Young-Biased
ENSHGLG00000016649	-1	Young-Biased
ENSHGLG00000016653	-1	Young-Biased
ENSHGLG00000016654	-1	Young-Biased
ENSHGLG00000016655	-1	Young-Biased
ENSHGLG00000016657	-1	Young-Biased
ENSHGLG00000016660	-1	Young-Biased
ENSHGLG00000016662	-1	Young-Biased
ENSHGLG00000016664	-1	Young-Biased
ENSHGLG00000016667	-1	Young-Biased
ENSHGLG00000016669	-1	Young-Biased
ENSHGLG00000016671	-1	Young-Biased
ENSHGLG00000016676	-1	Young-Biased
ENSHGLG00000016678	-1	Young-Biased
ENSHGLG00000016679	-1	Young-Biased
ENSHGLG00000016680	-1	Young-Biased
ENSHGLG00000016682	-1	Young-Biased
ENSHGLG00000016683	-1	Young-Biased
ENSHGLG00000016688	-1	Young-Biased
ENSHGLG00000016690	-1	Young-Biased
ENSHGLG00000016692	-1	Young-Biased
ENSHGLG00000016693	-1	Young-Biased
ENSHGLG00000016694	-1	Young-Biased
ENSHGLG00000016698	-1	Young-Biased
ENSHGLG00000016701	-1	Young-Biased
ENSHGLG00000016710	-1	Young-Biased
ENSHGLG00000016718	-1	Young-Biased
ENSHGLG00000016725	-1	Young-Biased
ENSHGLG00000016730	-1	Young-Biased
ENSHGLG00000016732	-1	Young-Biased
ENSHGLG00000016736	-1	Young-Biased
ENSHGLG00000016738	-1	Young-Biased
ENSHGLG00000016739	-1	Young-Biased
ENSHGLG00000016742	-1	Young-Biased
ENSHGLG00000016744	-1	Young-Biased
ENSHGLG00000016749	-1	Young-Biased
ENSHGLG00000016751	-1	Young-Biased
ENSHGLG00000016759	-1	Young-Biased
ENSHGLG00000016763	-1	Young-Biased
ENSHGLG00000016766	-1	Young-Biased
ENSHGLG00000016769	-1	Young-Biased
ENSHGLG00000016771	-1	Young-Biased
ENSHGLG00000016772	-1	Young-Biased
ENSHGLG00000016773	-1	Young-Biased
ENSHGLG00000016774	-1	Young-Biased
ENSHGLG00000016775	-1	Young-Biased
ENSHGLG00000016777	-1	Young-Biased
ENSHGLG00000016782	-1	Young-Biased
ENSHGLG00000016783	-1	Young-Biased
ENSHGLG00000016784	-1	Young-Biased
ENSHGLG00000016785	-1	Young-Biased
ENSHGLG00000016788	-1	Young-Biased
ENSHGLG00000016792	-1	Young-Biased
ENSHGLG00000016793	-1	Young-Biased
ENSHGLG00000016795	-1	Young-Biased
ENSHGLG00000016796	-1	Young-Biased
ENSHGLG00000016797	-1	Young-Biased
ENSHGLG00000016800	-1	Young-Biased
ENSHGLG00000016801	-1	Young-Biased
ENSHGLG00000016807	-1	Young-Biased
ENSHGLG00000016809	-1	Young-Biased
ENSHGLG00000016810	-1	Young-Biased
ENSHGLG00000016817	-1	Young-Biased
ENSHGLG00000016818	-1	Young-Biased
ENSHGLG00000016823	-1	Young-Biased
ENSHGLG00000016826	-1	Young-Biased
ENSHGLG00000016827	-1	Young-Biased
ENSHGLG00000016828	-1	Young-Biased
ENSHGLG00000016829	-1	Young-Biased
ENSHGLG00000016832	-1	Young-Biased
ENSHGLG00000016833	-1	Young-Biased
ENSHGLG00000016835	-1	Young-Biased
ENSHGLG00000016839	-1	Young-Biased
ENSHGLG00000016840	-1	Young-Biased
ENSHGLG00000016842	-1	Young-Biased
ENSHGLG00000016846	-1	Young-Biased
ENSHGLG00000016847	-1	Young-Biased
ENSHGLG00000016849	-1	Young-Biased
ENSHGLG00000016850	-1	Young-Biased
ENSHGLG00000016852	-1	Young-Biased
ENSHGLG00000016854	-1	Young-Biased
ENSHGLG00000016855	-1	Young-Biased
ENSHGLG00000016856	-1	Young-Biased
ENSHGLG00000016860	-1	Young-Biased
ENSHGLG00000016863	-1	Young-Biased
ENSHGLG00000016865	-1	Young-Biased
ENSHGLG00000016868	-1	Young-Biased
ENSHGLG00000016871	-1	Young-Biased
ENSHGLG00000016872	-1	Young-Biased
ENSHGLG00000016874	-1	Young-Biased
ENSHGLG00000016876	-1	Young-Biased
ENSHGLG00000016880	-1	Young-Biased
ENSHGLG00000016881	-1	Young-Biased
ENSHGLG00000016882	-1	Young-Biased
ENSHGLG00000016885	-1	Young-Biased
ENSHGLG00000016886	-1	Young-Biased
ENSHGLG00000016891	-1	Young-Biased
ENSHGLG00000016894	-1	Young-Biased
ENSHGLG00000016897	-1	Young-Biased
ENSHGLG00000016902	-1	Young-Biased
ENSHGLG00000016903	-1	Young-Biased
ENSHGLG00000016904	-1	Young-Biased
ENSHGLG00000016905	-1	Young-Biased
ENSHGLG00000016906	-1	Young-Biased
ENSHGLG00000016907	-1	Young-Biased
ENSHGLG00000016908	-1	Young-Biased
ENSHGLG00000016909	-1	Young-Biased
ENSHGLG00000016910	-1	Young-Biased
ENSHGLG00000016912	-1	Young-Biased
ENSHGLG00000016914	-1	Young-Biased
ENSHGLG00000016918	-1	Young-Biased
ENSHGLG00000016922	-1	Young-Biased
ENSHGLG00000016923	-1	Young-Biased
ENSHGLG00000016926	-1	Young-Biased
ENSHGLG00000016927	-1	Young-Biased
ENSHGLG00000016928	-1	Young-Biased
ENSHGLG00000016929	-1	Young-Biased
ENSHGLG00000016931	-1	Young-Biased
ENSHGLG00000016934	-1	Young-Biased
ENSHGLG00000016936	-1	Young-Biased
ENSHGLG00000016937	-1	Young-Biased
ENSHGLG00000016938	-1	Young-Biased
ENSHGLG00000016941	-1	Young-Biased
ENSHGLG00000016945	-1	Young-Biased
ENSHGLG00000016946	-1	Young-Biased
ENSHGLG00000016948	-1	Young-Biased
ENSHGLG00000016957	-1	Young-Biased
ENSHGLG00000016961	-1	Young-Biased
ENSHGLG00000016965	-1	Young-Biased
ENSHGLG00000016966	-1	Young-Biased
ENSHGLG00000016967	-1	Young-Biased
ENSHGLG00000016968	-1	Young-Biased
ENSHGLG00000016971	-1	Young-Biased
ENSHGLG00000016978	-1	Young-Biased
ENSHGLG00000016981	-1	Young-Biased
ENSHGLG00000016982	-1	Young-Biased
ENSHGLG00000016983	-1	Young-Biased
ENSHGLG00000016986	-1	Young-Biased
ENSHGLG00000016989	-1	Young-Biased
ENSHGLG00000016991	-1	Young-Biased
ENSHGLG00000016992	-1	Young-Biased
ENSHGLG00000016995	-1	Young-Biased
ENSHGLG00000016997	-1	Young-Biased
ENSHGLG00000017000	-1	Young-Biased
ENSHGLG00000017001	-1	Young-Biased
ENSHGLG00000017002	-1	Young-Biased
ENSHGLG00000017003	-1	Young-Biased
ENSHGLG00000017005	-1	Young-Biased
ENSHGLG00000017008	-1	Young-Biased
ENSHGLG00000017009	-1	Young-Biased
ENSHGLG00000017013	-1	Young-Biased
ENSHGLG00000017015	-1	Young-Biased
ENSHGLG00000017017	-1	Young-Biased
ENSHGLG00000017022	-1	Young-Biased
ENSHGLG00000017025	-1	Young-Biased
ENSHGLG00000017030	-1	Young-Biased
ENSHGLG00000017034	-1	Young-Biased
ENSHGLG00000017036	-1	Young-Biased
ENSHGLG00000017044	-1	Young-Biased
ENSHGLG00000017045	-1	Young-Biased
ENSHGLG00000017048	-1	Young-Biased
ENSHGLG00000017055	-1	Young-Biased
ENSHGLG00000017056	-1	Young-Biased
ENSHGLG00000017057	-1	Young-Biased
ENSHGLG00000017059	-1	Young-Biased
ENSHGLG00000017060	-1	Young-Biased
ENSHGLG00000017062	-1	Young-Biased
ENSHGLG00000017063	-1	Young-Biased
ENSHGLG00000017066	-1	Young-Biased
ENSHGLG00000017069	-1	Young-Biased
ENSHGLG00000017075	-1	Young-Biased
ENSHGLG00000017077	-1	Young-Biased
ENSHGLG00000017078	-1	Young-Biased
ENSHGLG00000017079	-1	Young-Biased
ENSHGLG00000017080	-1	Young-Biased
ENSHGLG00000017081	-1	Young-Biased
ENSHGLG00000017083	-1	Young-Biased
ENSHGLG00000017084	-1	Young-Biased
ENSHGLG00000017086	-1	Young-Biased
ENSHGLG00000017087	-1	Young-Biased
ENSHGLG00000017088	-1	Young-Biased
ENSHGLG00000017094	-1	Young-Biased
ENSHGLG00000017095	-1	Young-Biased
ENSHGLG00000017096	-1	Young-Biased
ENSHGLG00000017098	-1	Young-Biased
ENSHGLG00000017101	-1	Young-Biased
ENSHGLG00000017102	-1	Young-Biased
ENSHGLG00000017109	-1	Young-Biased
ENSHGLG00000017115	-1	Young-Biased
ENSHGLG00000017116	-1	Young-Biased
ENSHGLG00000017117	-1	Young-Biased
ENSHGLG00000017119	-1	Young-Biased
ENSHGLG00000017120	-1	Young-Biased
ENSHGLG00000017121	-1	Young-Biased
ENSHGLG00000017125	-1	Young-Biased
ENSHGLG00000017126	-1	Young-Biased
ENSHGLG00000017127	-1	Young-Biased
ENSHGLG00000017134	-1	Young-Biased
ENSHGLG00000017137	-1	Young-Biased
ENSHGLG00000017141	-1	Young-Biased
ENSHGLG00000017142	-1	Young-Biased
ENSHGLG00000017145	-1	Young-Biased
ENSHGLG00000017147	-1	Young-Biased
ENSHGLG00000017150	-1	Young-Biased
ENSHGLG00000017153	-1	Young-Biased
ENSHGLG00000017165	-1	Young-Biased
ENSHGLG00000017167	-1	Young-Biased
ENSHGLG00000017169	-1	Young-Biased
ENSHGLG00000017170	-1	Young-Biased
ENSHGLG00000017172	-1	Young-Biased
ENSHGLG00000017173	-1	Young-Biased
ENSHGLG00000017174	-1	Young-Biased
ENSHGLG00000017178	-1	Young-Biased
ENSHGLG00000017182	-1	Young-Biased
ENSHGLG00000017184	-1	Young-Biased
ENSHGLG00000017187	-1	Young-Biased
ENSHGLG00000017191	-1	Young-Biased
ENSHGLG00000017193	-1	Young-Biased
ENSHGLG00000017195	-1	Young-Biased
ENSHGLG00000017196	-1	Young-Biased
ENSHGLG00000017200	-1	Young-Biased
ENSHGLG00000017206	-1	Young-Biased
ENSHGLG00000017210	-1	Young-Biased
ENSHGLG00000017213	-1	Young-Biased
ENSHGLG00000017214	-1	Young-Biased
ENSHGLG00000017215	-1	Young-Biased
ENSHGLG00000017219	-1	Young-Biased
ENSHGLG00000017221	-1	Young-Biased
ENSHGLG00000017224	-1	Young-Biased
ENSHGLG00000017225	-1	Young-Biased
ENSHGLG00000017239	-1	Young-Biased
ENSHGLG00000017240	-1	Young-Biased
ENSHGLG00000017244	-1	Young-Biased
ENSHGLG00000017245	-1	Young-Biased
ENSHGLG00000017247	-1	Young-Biased
ENSHGLG00000017249	-1	Young-Biased
ENSHGLG00000017250	-1	Young-Biased
ENSHGLG00000017252	-1	Young-Biased
ENSHGLG00000017255	-1	Young-Biased
ENSHGLG00000017258	-1	Young-Biased
ENSHGLG00000017259	-1	Young-Biased
ENSHGLG00000017261	-1	Young-Biased
ENSHGLG00000017265	-1	Young-Biased
ENSHGLG00000017266	-1	Young-Biased
ENSHGLG00000017267	-1	Young-Biased
ENSHGLG00000017272	-1	Young-Biased
ENSHGLG00000017274	-1	Young-Biased
ENSHGLG00000017280	-1	Young-Biased
ENSHGLG00000017284	-1	Young-Biased
ENSHGLG00000017288	-1	Young-Biased
ENSHGLG00000017291	-1	Young-Biased
ENSHGLG00000017296	-1	Young-Biased
ENSHGLG00000017297	-1	Young-Biased
ENSHGLG00000017301	-1	Young-Biased
ENSHGLG00000017302	-1	Young-Biased
ENSHGLG00000017304	-1	Young-Biased
ENSHGLG00000017307	-1	Young-Biased
ENSHGLG00000017309	-1	Young-Biased
ENSHGLG00000017310	-1	Young-Biased
ENSHGLG00000017312	-1	Young-Biased
ENSHGLG00000017316	-1	Young-Biased
ENSHGLG00000017320	-1	Young-Biased
ENSHGLG00000017323	-1	Young-Biased
ENSHGLG00000017324	-1	Young-Biased
ENSHGLG00000017326	-1	Young-Biased
ENSHGLG00000017327	-1	Young-Biased
ENSHGLG00000017328	-1	Young-Biased
ENSHGLG00000017335	-1	Young-Biased
ENSHGLG00000017336	-1	Young-Biased
ENSHGLG00000017337	-1	Young-Biased
ENSHGLG00000017340	-1	Young-Biased
ENSHGLG00000017341	-1	Young-Biased
ENSHGLG00000017346	-1	Young-Biased
ENSHGLG00000017347	-1	Young-Biased
ENSHGLG00000017349	-1	Young-Biased
ENSHGLG00000017354	-1	Young-Biased
ENSHGLG00000017358	-1	Young-Biased
ENSHGLG00000017361	-1	Young-Biased
ENSHGLG00000017362	-1	Young-Biased
ENSHGLG00000017363	-1	Young-Biased
ENSHGLG00000017364	-1	Young-Biased
ENSHGLG00000017366	-1	Young-Biased
ENSHGLG00000017369	-1	Young-Biased
ENSHGLG00000017371	-1	Young-Biased
ENSHGLG00000017376	-1	Young-Biased
ENSHGLG00000017378	-1	Young-Biased
ENSHGLG00000017387	-1	Young-Biased
ENSHGLG00000017390	-1	Young-Biased
ENSHGLG00000017393	-1	Young-Biased
ENSHGLG00000017394	-1	Young-Biased
ENSHGLG00000017396	-1	Young-Biased
ENSHGLG00000017397	-1	Young-Biased
ENSHGLG00000017400	-1	Young-Biased
ENSHGLG00000017401	-1	Young-Biased
ENSHGLG00000017402	-1	Young-Biased
ENSHGLG00000017404	-1	Young-Biased
ENSHGLG00000017406	-1	Young-Biased
ENSHGLG00000017407	-1	Young-Biased
ENSHGLG00000017411	-1	Young-Biased
ENSHGLG00000017416	-1	Young-Biased
ENSHGLG00000017418	-1	Young-Biased
ENSHGLG00000017419	-1	Young-Biased
ENSHGLG00000017420	-1	Young-Biased
ENSHGLG00000017423	-1	Young-Biased
ENSHGLG00000017424	-1	Young-Biased
ENSHGLG00000017430	-1	Young-Biased
ENSHGLG00000017432	-1	Young-Biased
ENSHGLG00000017433	-1	Young-Biased
ENSHGLG00000017434	-1	Young-Biased
ENSHGLG00000017436	-1	Young-Biased
ENSHGLG00000017437	-1	Young-Biased
ENSHGLG00000017439	-1	Young-Biased
ENSHGLG00000017441	-1	Young-Biased
ENSHGLG00000017445	-1	Young-Biased
ENSHGLG00000017446	-1	Young-Biased
ENSHGLG00000017448	-1	Young-Biased
ENSHGLG00000017450	-1	Young-Biased
ENSHGLG00000017454	-1	Young-Biased
ENSHGLG00000017458	-1	Young-Biased
ENSHGLG00000017468	-1	Young-Biased
ENSHGLG00000017470	-1	Young-Biased
ENSHGLG00000017471	-1	Young-Biased
ENSHGLG00000017473	-1	Young-Biased
ENSHGLG00000017474	-1	Young-Biased
ENSHGLG00000017476	-1	Young-Biased
ENSHGLG00000017478	-1	Young-Biased
ENSHGLG00000017479	-1	Young-Biased
ENSHGLG00000017480	-1	Young-Biased
ENSHGLG00000017482	-1	Young-Biased
ENSHGLG00000017483	-1	Young-Biased
ENSHGLG00000017489	-1	Young-Biased
ENSHGLG00000017491	-1	Young-Biased
ENSHGLG00000017493	-1	Young-Biased
ENSHGLG00000017498	-1	Young-Biased
ENSHGLG00000017507	-1	Young-Biased
ENSHGLG00000017517	-1	Young-Biased
ENSHGLG00000017519	-1	Young-Biased
ENSHGLG00000017524	-1	Young-Biased
ENSHGLG00000017530	-1	Young-Biased
ENSHGLG00000017531	-1	Young-Biased
ENSHGLG00000017532	-1	Young-Biased
ENSHGLG00000017533	-1	Young-Biased
ENSHGLG00000017536	-1	Young-Biased
ENSHGLG00000017537	-1	Young-Biased
ENSHGLG00000017538	-1	Young-Biased
ENSHGLG00000017541	-1	Young-Biased
ENSHGLG00000017545	-1	Young-Biased
ENSHGLG00000017546	-1	Young-Biased
ENSHGLG00000017548	-1	Young-Biased
ENSHGLG00000017553	-1	Young-Biased
ENSHGLG00000017555	-1	Young-Biased
ENSHGLG00000017558	-1	Young-Biased
ENSHGLG00000017562	-1	Young-Biased
ENSHGLG00000017566	-1	Young-Biased
ENSHGLG00000017571	-1	Young-Biased
ENSHGLG00000017572	-1	Young-Biased
ENSHGLG00000017577	-1	Young-Biased
ENSHGLG00000017579	-1	Young-Biased
ENSHGLG00000017585	-1	Young-Biased
ENSHGLG00000017586	-1	Young-Biased
ENSHGLG00000017588	-1	Young-Biased
ENSHGLG00000017592	-1	Young-Biased
ENSHGLG00000017593	-1	Young-Biased
ENSHGLG00000017595	-1	Young-Biased
ENSHGLG00000017604	-1	Young-Biased
ENSHGLG00000017606	-1	Young-Biased
ENSHGLG00000017607	-1	Young-Biased
ENSHGLG00000017608	-1	Young-Biased
ENSHGLG00000017610	-1	Young-Biased
ENSHGLG00000017611	-1	Young-Biased
ENSHGLG00000017612	-1	Young-Biased
ENSHGLG00000017613	-1	Young-Biased
ENSHGLG00000017618	-1	Young-Biased
ENSHGLG00000017621	-1	Young-Biased
ENSHGLG00000017622	-1	Young-Biased
ENSHGLG00000017624	-1	Young-Biased
ENSHGLG00000017627	-1	Young-Biased
ENSHGLG00000017629	-1	Young-Biased
ENSHGLG00000017630	-1	Young-Biased
ENSHGLG00000017632	-1	Young-Biased
ENSHGLG00000017635	-1	Young-Biased
ENSHGLG00000017641	-1	Young-Biased
ENSHGLG00000017642	-1	Young-Biased
ENSHGLG00000017643	-1	Young-Biased
ENSHGLG00000017646	-1	Young-Biased
ENSHGLG00000017651	-1	Young-Biased
ENSHGLG00000017653	-1	Young-Biased
ENSHGLG00000017656	-1	Young-Biased
ENSHGLG00000017657	-1	Young-Biased
ENSHGLG00000017668	-1	Young-Biased
ENSHGLG00000017672	-1	Young-Biased
ENSHGLG00000017675	-1	Young-Biased
ENSHGLG00000017677	-1	Young-Biased
ENSHGLG00000017678	-1	Young-Biased
ENSHGLG00000017680	-1	Young-Biased
ENSHGLG00000017693	-1	Young-Biased
ENSHGLG00000017700	-1	Young-Biased
ENSHGLG00000017702	-1	Young-Biased
ENSHGLG00000017705	-1	Young-Biased
ENSHGLG00000017707	-1	Young-Biased
ENSHGLG00000017709	-1	Young-Biased
ENSHGLG00000017714	-1	Young-Biased
ENSHGLG00000017715	-1	Young-Biased
ENSHGLG00000017725	-1	Young-Biased
ENSHGLG00000017726	-1	Young-Biased
ENSHGLG00000017728	-1	Young-Biased
ENSHGLG00000017731	-1	Young-Biased
ENSHGLG00000017732	-1	Young-Biased
ENSHGLG00000017737	-1	Young-Biased
ENSHGLG00000017739	-1	Young-Biased
ENSHGLG00000017740	-1	Young-Biased
ENSHGLG00000017742	-1	Young-Biased
ENSHGLG00000017746	-1	Young-Biased
ENSHGLG00000017748	-1	Young-Biased
ENSHGLG00000017751	-1	Young-Biased
ENSHGLG00000017753	-1	Young-Biased
ENSHGLG00000017757	-1	Young-Biased
ENSHGLG00000017758	-1	Young-Biased
ENSHGLG00000017759	-1	Young-Biased
ENSHGLG00000017763	-1	Young-Biased
ENSHGLG00000017764	-1	Young-Biased
ENSHGLG00000017770	-1	Young-Biased
ENSHGLG00000017773	-1	Young-Biased
ENSHGLG00000017775	-1	Young-Biased
ENSHGLG00000017776	-1	Young-Biased
ENSHGLG00000017778	-1	Young-Biased
ENSHGLG00000017779	-1	Young-Biased
ENSHGLG00000017786	-1	Young-Biased
ENSHGLG00000017789	-1	Young-Biased
ENSHGLG00000017790	-1	Young-Biased
ENSHGLG00000017796	-1	Young-Biased
ENSHGLG00000017798	-1	Young-Biased
ENSHGLG00000017800	-1	Young-Biased
ENSHGLG00000017801	-1	Young-Biased
ENSHGLG00000017808	-1	Young-Biased
ENSHGLG00000017810	-1	Young-Biased
ENSHGLG00000017813	-1	Young-Biased
ENSHGLG00000017815	-1	Young-Biased
ENSHGLG00000017817	-1	Young-Biased
ENSHGLG00000017819	-1	Young-Biased
ENSHGLG00000017820	-1	Young-Biased
ENSHGLG00000017821	-1	Young-Biased
ENSHGLG00000017823	-1	Young-Biased
ENSHGLG00000017824	-1	Young-Biased
ENSHGLG00000017825	-1	Young-Biased
ENSHGLG00000017830	-1	Young-Biased
ENSHGLG00000017833	-1	Young-Biased
ENSHGLG00000017844	-1	Young-Biased
ENSHGLG00000017845	-1	Young-Biased
ENSHGLG00000017846	-1	Young-Biased
ENSHGLG00000017851	-1	Young-Biased
ENSHGLG00000017853	-1	Young-Biased
ENSHGLG00000017861	-1	Young-Biased
ENSHGLG00000017862	-1	Young-Biased
ENSHGLG00000017865	-1	Young-Biased
ENSHGLG00000017868	-1	Young-Biased
ENSHGLG00000017870	-1	Young-Biased
ENSHGLG00000017871	-1	Young-Biased
ENSHGLG00000017872	-1	Young-Biased
ENSHGLG00000017873	-1	Young-Biased
ENSHGLG00000017879	-1	Young-Biased
ENSHGLG00000017880	-1	Young-Biased
ENSHGLG00000017883	-1	Young-Biased
ENSHGLG00000017893	-1	Young-Biased
ENSHGLG00000017894	-1	Young-Biased
ENSHGLG00000017898	-1	Young-Biased
ENSHGLG00000017904	-1	Young-Biased
ENSHGLG00000017905	-1	Young-Biased
ENSHGLG00000017910	-1	Young-Biased
ENSHGLG00000017912	-1	Young-Biased
ENSHGLG00000017914	-1	Young-Biased
ENSHGLG00000017917	-1	Young-Biased
ENSHGLG00000017923	-1	Young-Biased
ENSHGLG00000017925	-1	Young-Biased
ENSHGLG00000017926	-1	Young-Biased
ENSHGLG00000017932	-1	Young-Biased
ENSHGLG00000017933	-1	Young-Biased
ENSHGLG00000017934	-1	Young-Biased
ENSHGLG00000017939	-1	Young-Biased
ENSHGLG00000017940	-1	Young-Biased
ENSHGLG00000017942	-1	Young-Biased
ENSHGLG00000017946	-1	Young-Biased
ENSHGLG00000017948	-1	Young-Biased
ENSHGLG00000017952	-1	Young-Biased
ENSHGLG00000017954	-1	Young-Biased
ENSHGLG00000017955	-1	Young-Biased
ENSHGLG00000017960	-1	Young-Biased
ENSHGLG00000017964	-1	Young-Biased
ENSHGLG00000017966	-1	Young-Biased
ENSHGLG00000017972	-1	Young-Biased
ENSHGLG00000017981	-1	Young-Biased
ENSHGLG00000017985	-1	Young-Biased
ENSHGLG00000017988	-1	Young-Biased
ENSHGLG00000017989	-1	Young-Biased
ENSHGLG00000017990	-1	Young-Biased
ENSHGLG00000017994	-1	Young-Biased
ENSHGLG00000017995	-1	Young-Biased
ENSHGLG00000017997	-1	Young-Biased
ENSHGLG00000018002	-1	Young-Biased
ENSHGLG00000018004	-1	Young-Biased
ENSHGLG00000018005	-1	Young-Biased
ENSHGLG00000018010	-1	Young-Biased
ENSHGLG00000018012	-1	Young-Biased
ENSHGLG00000018014	-1	Young-Biased
ENSHGLG00000018015	-1	Young-Biased
ENSHGLG00000018023	-1	Young-Biased
ENSHGLG00000018025	-1	Young-Biased
ENSHGLG00000018027	-1	Young-Biased
ENSHGLG00000018028	-1	Young-Biased
ENSHGLG00000018030	-1	Young-Biased
ENSHGLG00000018033	-1	Young-Biased
ENSHGLG00000018038	-1	Young-Biased
ENSHGLG00000018040	-1	Young-Biased
ENSHGLG00000018041	-1	Young-Biased
ENSHGLG00000018042	-1	Young-Biased
ENSHGLG00000018044	-1	Young-Biased
ENSHGLG00000018047	-1	Young-Biased
ENSHGLG00000018048	-1	Young-Biased
ENSHGLG00000018052	-1	Young-Biased
ENSHGLG00000018054	-1	Young-Biased
ENSHGLG00000018056	-1	Young-Biased
ENSHGLG00000018057	-1	Young-Biased
ENSHGLG00000018058	-1	Young-Biased
ENSHGLG00000018063	-1	Young-Biased
ENSHGLG00000018067	-1	Young-Biased
ENSHGLG00000018069	-1	Young-Biased
ENSHGLG00000018071	-1	Young-Biased
ENSHGLG00000018074	-1	Young-Biased
ENSHGLG00000018075	-1	Young-Biased
ENSHGLG00000018076	-1	Young-Biased
ENSHGLG00000018078	-1	Young-Biased
ENSHGLG00000018079	-1	Young-Biased
ENSHGLG00000018088	-1	Young-Biased
ENSHGLG00000018089	-1	Young-Biased
ENSHGLG00000018093	-1	Young-Biased
ENSHGLG00000018096	-1	Young-Biased
ENSHGLG00000018097	-1	Young-Biased
ENSHGLG00000018103	-1	Young-Biased
ENSHGLG00000018105	-1	Young-Biased
ENSHGLG00000018106	-1	Young-Biased
ENSHGLG00000018107	-1	Young-Biased
ENSHGLG00000018108	-1	Young-Biased
ENSHGLG00000018112	-1	Young-Biased
ENSHGLG00000018113	-1	Young-Biased
ENSHGLG00000018116	-1	Young-Biased
ENSHGLG00000018117	-1	Young-Biased
ENSHGLG00000018121	-1	Young-Biased
ENSHGLG00000018123	-1	Young-Biased
ENSHGLG00000018128	-1	Young-Biased
ENSHGLG00000018129	-1	Young-Biased
ENSHGLG00000018131	-1	Young-Biased
ENSHGLG00000018137	-1	Young-Biased
ENSHGLG00000018139	-1	Young-Biased
ENSHGLG00000018151	-1	Young-Biased
ENSHGLG00000018153	-1	Young-Biased
ENSHGLG00000018155	-1	Young-Biased
ENSHGLG00000018162	-1	Young-Biased
ENSHGLG00000018163	-1	Young-Biased
ENSHGLG00000018164	-1	Young-Biased
ENSHGLG00000018165	-1	Young-Biased
ENSHGLG00000018169	-1	Young-Biased
ENSHGLG00000018174	-1	Young-Biased
ENSHGLG00000018175	-1	Young-Biased
ENSHGLG00000018176	-1	Young-Biased
ENSHGLG00000018180	-1	Young-Biased
ENSHGLG00000018182	-1	Young-Biased
ENSHGLG00000018184	-1	Young-Biased
ENSHGLG00000018185	-1	Young-Biased
ENSHGLG00000018186	-1	Young-Biased
ENSHGLG00000018187	-1	Young-Biased
ENSHGLG00000018189	-1	Young-Biased
ENSHGLG00000018190	-1	Young-Biased
ENSHGLG00000018193	-1	Young-Biased
ENSHGLG00000018195	-1	Young-Biased
ENSHGLG00000018197	-1	Young-Biased
ENSHGLG00000018199	-1	Young-Biased
ENSHGLG00000018200	-1	Young-Biased
ENSHGLG00000018201	-1	Young-Biased
ENSHGLG00000018204	-1	Young-Biased
ENSHGLG00000018205	-1	Young-Biased
ENSHGLG00000018206	-1	Young-Biased
ENSHGLG00000018209	-1	Young-Biased
ENSHGLG00000018212	-1	Young-Biased
ENSHGLG00000018215	-1	Young-Biased
ENSHGLG00000018216	-1	Young-Biased
ENSHGLG00000018217	-1	Young-Biased
ENSHGLG00000018219	-1	Young-Biased
ENSHGLG00000018220	-1	Young-Biased
ENSHGLG00000018223	-1	Young-Biased
ENSHGLG00000018224	-1	Young-Biased
ENSHGLG00000018228	-1	Young-Biased
ENSHGLG00000018239	-1	Young-Biased
ENSHGLG00000018240	-1	Young-Biased
ENSHGLG00000018249	-1	Young-Biased
ENSHGLG00000018250	-1	Young-Biased
ENSHGLG00000018260	-1	Young-Biased
ENSHGLG00000018264	-1	Young-Biased
ENSHGLG00000018265	-1	Young-Biased
ENSHGLG00000018267	-1	Young-Biased
ENSHGLG00000018268	-1	Young-Biased
ENSHGLG00000018271	-1	Young-Biased
ENSHGLG00000018276	-1	Young-Biased
ENSHGLG00000018286	-1	Young-Biased
ENSHGLG00000018289	-1	Young-Biased
ENSHGLG00000018296	-1	Young-Biased
ENSHGLG00000018297	-1	Young-Biased
ENSHGLG00000018300	-1	Young-Biased
ENSHGLG00000018303	-1	Young-Biased
ENSHGLG00000018304	-1	Young-Biased
ENSHGLG00000018310	-1	Young-Biased
ENSHGLG00000018311	-1	Young-Biased
ENSHGLG00000018313	-1	Young-Biased
ENSHGLG00000018314	-1	Young-Biased
ENSHGLG00000018319	-1	Young-Biased
ENSHGLG00000018321	-1	Young-Biased
ENSHGLG00000018326	-1	Young-Biased
ENSHGLG00000018329	-1	Young-Biased
ENSHGLG00000018335	-1	Young-Biased
ENSHGLG00000018340	-1	Young-Biased
ENSHGLG00000018341	-1	Young-Biased
ENSHGLG00000018343	-1	Young-Biased
ENSHGLG00000018345	-1	Young-Biased
ENSHGLG00000018346	-1	Young-Biased
ENSHGLG00000018347	-1	Young-Biased
ENSHGLG00000018348	-1	Young-Biased
ENSHGLG00000018349	-1	Young-Biased
ENSHGLG00000018350	-1	Young-Biased
ENSHGLG00000018351	-1	Young-Biased
ENSHGLG00000018353	-1	Young-Biased
ENSHGLG00000018354	-1	Young-Biased
ENSHGLG00000018361	-1	Young-Biased
ENSHGLG00000018364	-1	Young-Biased
ENSHGLG00000018366	-1	Young-Biased
ENSHGLG00000018372	-1	Young-Biased
ENSHGLG00000018373	-1	Young-Biased
ENSHGLG00000018376	-1	Young-Biased
ENSHGLG00000018379	-1	Young-Biased
ENSHGLG00000018382	-1	Young-Biased
ENSHGLG00000018385	-1	Young-Biased
ENSHGLG00000018386	-1	Young-Biased
ENSHGLG00000018392	-1	Young-Biased
ENSHGLG00000018396	-1	Young-Biased
ENSHGLG00000018397	-1	Young-Biased
ENSHGLG00000018400	-1	Young-Biased
ENSHGLG00000018405	-1	Young-Biased
ENSHGLG00000018416	-1	Young-Biased
ENSHGLG00000018418	-1	Young-Biased
ENSHGLG00000018421	-1	Young-Biased
ENSHGLG00000018424	-1	Young-Biased
ENSHGLG00000018425	-1	Young-Biased
ENSHGLG00000018426	-1	Young-Biased
ENSHGLG00000018427	-1	Young-Biased
ENSHGLG00000018429	-1	Young-Biased
ENSHGLG00000018431	-1	Young-Biased
ENSHGLG00000018432	-1	Young-Biased
ENSHGLG00000018434	-1	Young-Biased
ENSHGLG00000018436	-1	Young-Biased
ENSHGLG00000018437	-1	Young-Biased
ENSHGLG00000018438	-1	Young-Biased
ENSHGLG00000018441	-1	Young-Biased
ENSHGLG00000018442	-1	Young-Biased
ENSHGLG00000018443	-1	Young-Biased
ENSHGLG00000018445	-1	Young-Biased
ENSHGLG00000018458	-1	Young-Biased
ENSHGLG00000018459	-1	Young-Biased
ENSHGLG00000018460	-1	Young-Biased
ENSHGLG00000018464	-1	Young-Biased
ENSHGLG00000018466	-1	Young-Biased
ENSHGLG00000018467	-1	Young-Biased
ENSHGLG00000018470	-1	Young-Biased
ENSHGLG00000018471	-1	Young-Biased
ENSHGLG00000018474	-1	Young-Biased
ENSHGLG00000018476	-1	Young-Biased
ENSHGLG00000018479	-1	Young-Biased
ENSHGLG00000018484	-1	Young-Biased
ENSHGLG00000018487	-1	Young-Biased
ENSHGLG00000018492	-1	Young-Biased
ENSHGLG00000018495	-1	Young-Biased
ENSHGLG00000018498	-1	Young-Biased
ENSHGLG00000018500	-1	Young-Biased
ENSHGLG00000018501	-1	Young-Biased
ENSHGLG00000018502	-1	Young-Biased
ENSHGLG00000018503	-1	Young-Biased
ENSHGLG00000018504	-1	Young-Biased
ENSHGLG00000018506	-1	Young-Biased
ENSHGLG00000018508	-1	Young-Biased
ENSHGLG00000018511	-1	Young-Biased
ENSHGLG00000018513	-1	Young-Biased
ENSHGLG00000018518	-1	Young-Biased
ENSHGLG00000018520	-1	Young-Biased
ENSHGLG00000018525	-1	Young-Biased
ENSHGLG00000018526	-1	Young-Biased
ENSHGLG00000018530	-1	Young-Biased
ENSHGLG00000018531	-1	Young-Biased
ENSHGLG00000018532	-1	Young-Biased
ENSHGLG00000018533	-1	Young-Biased
ENSHGLG00000018536	-1	Young-Biased
ENSHGLG00000018539	-1	Young-Biased
ENSHGLG00000018541	-1	Young-Biased
ENSHGLG00000018542	-1	Young-Biased
ENSHGLG00000018543	-1	Young-Biased
ENSHGLG00000018544	-1	Young-Biased
ENSHGLG00000018545	-1	Young-Biased
ENSHGLG00000018546	-1	Young-Biased
ENSHGLG00000018547	-1	Young-Biased
ENSHGLG00000018550	-1	Young-Biased
ENSHGLG00000018553	-1	Young-Biased
ENSHGLG00000018555	-1	Young-Biased
ENSHGLG00000018556	-1	Young-Biased
ENSHGLG00000018557	-1	Young-Biased
ENSHGLG00000018565	-1	Young-Biased
ENSHGLG00000018569	-1	Young-Biased
ENSHGLG00000018571	-1	Young-Biased
ENSHGLG00000018572	-1	Young-Biased
ENSHGLG00000018573	-1	Young-Biased
ENSHGLG00000018574	-1	Young-Biased
ENSHGLG00000018575	-1	Young-Biased
ENSHGLG00000018577	-1	Young-Biased
ENSHGLG00000018579	-1	Young-Biased
ENSHGLG00000018580	-1	Young-Biased
ENSHGLG00000018584	-1	Young-Biased
ENSHGLG00000018586	-1	Young-Biased
ENSHGLG00000018587	-1	Young-Biased
ENSHGLG00000018589	-1	Young-Biased
ENSHGLG00000018590	-1	Young-Biased
ENSHGLG00000018596	-1	Young-Biased
ENSHGLG00000018598	-1	Young-Biased
ENSHGLG00000018599	-1	Young-Biased
ENSHGLG00000018601	-1	Young-Biased
ENSHGLG00000018609	-1	Young-Biased
ENSHGLG00000018610	-1	Young-Biased
ENSHGLG00000018611	-1	Young-Biased
ENSHGLG00000018612	-1	Young-Biased
ENSHGLG00000018618	-1	Young-Biased
ENSHGLG00000018627	-1	Young-Biased
ENSHGLG00000018632	-1	Young-Biased
ENSHGLG00000018634	-1	Young-Biased
ENSHGLG00000018635	-1	Young-Biased
ENSHGLG00000018638	-1	Young-Biased
ENSHGLG00000018639	-1	Young-Biased
ENSHGLG00000018640	-1	Young-Biased
ENSHGLG00000018641	-1	Young-Biased
ENSHGLG00000018642	-1	Young-Biased
ENSHGLG00000018643	-1	Young-Biased
ENSHGLG00000018646	-1	Young-Biased
ENSHGLG00000018648	-1	Young-Biased
ENSHGLG00000018652	-1	Young-Biased
ENSHGLG00000018657	-1	Young-Biased
ENSHGLG00000018658	-1	Young-Biased
ENSHGLG00000018660	-1	Young-Biased
ENSHGLG00000018664	-1	Young-Biased
ENSHGLG00000018665	-1	Young-Biased
ENSHGLG00000018666	-1	Young-Biased
ENSHGLG00000018667	-1	Young-Biased
ENSHGLG00000018670	-1	Young-Biased
ENSHGLG00000018673	-1	Young-Biased
ENSHGLG00000018674	-1	Young-Biased
ENSHGLG00000018675	-1	Young-Biased
ENSHGLG00000018677	-1	Young-Biased
ENSHGLG00000018678	-1	Young-Biased
ENSHGLG00000018686	-1	Young-Biased
ENSHGLG00000018690	-1	Young-Biased
ENSHGLG00000018698	-1	Young-Biased
ENSHGLG00000018699	-1	Young-Biased
ENSHGLG00000018700	-1	Young-Biased
ENSHGLG00000018702	-1	Young-Biased
ENSHGLG00000018704	-1	Young-Biased
ENSHGLG00000018707	-1	Young-Biased
ENSHGLG00000018708	-1	Young-Biased
ENSHGLG00000018712	-1	Young-Biased
ENSHGLG00000018713	-1	Young-Biased
ENSHGLG00000018715	-1	Young-Biased
ENSHGLG00000018719	-1	Young-Biased
ENSHGLG00000018721	-1	Young-Biased
ENSHGLG00000018722	-1	Young-Biased
ENSHGLG00000018727	-1	Young-Biased
ENSHGLG00000018734	-1	Young-Biased
ENSHGLG00000018736	-1	Young-Biased
ENSHGLG00000018737	-1	Young-Biased
ENSHGLG00000018740	-1	Young-Biased
ENSHGLG00000018742	-1	Young-Biased
ENSHGLG00000018749	-1	Young-Biased
ENSHGLG00000018750	-1	Young-Biased
ENSHGLG00000018754	-1	Young-Biased
ENSHGLG00000018755	-1	Young-Biased
ENSHGLG00000018759	-1	Young-Biased
ENSHGLG00000018762	-1	Young-Biased
ENSHGLG00000018764	-1	Young-Biased
ENSHGLG00000018770	-1	Young-Biased
ENSHGLG00000018771	-1	Young-Biased
ENSHGLG00000018774	-1	Young-Biased
ENSHGLG00000018777	-1	Young-Biased
ENSHGLG00000018785	-1	Young-Biased
ENSHGLG00000018786	-1	Young-Biased
ENSHGLG00000018794	-1	Young-Biased
ENSHGLG00000018796	-1	Young-Biased
ENSHGLG00000018799	-1	Young-Biased
ENSHGLG00000018803	-1	Young-Biased
ENSHGLG00000018805	-1	Young-Biased
ENSHGLG00000018807	-1	Young-Biased
ENSHGLG00000018809	-1	Young-Biased
ENSHGLG00000018811	-1	Young-Biased
ENSHGLG00000018813	-1	Young-Biased
ENSHGLG00000018814	-1	Young-Biased
ENSHGLG00000018818	-1	Young-Biased
ENSHGLG00000018820	-1	Young-Biased
ENSHGLG00000018823	-1	Young-Biased
ENSHGLG00000018824	-1	Young-Biased
ENSHGLG00000018825	-1	Young-Biased
ENSHGLG00000018826	-1	Young-Biased
ENSHGLG00000018827	-1	Young-Biased
ENSHGLG00000018831	-1	Young-Biased
ENSHGLG00000018833	-1	Young-Biased
ENSHGLG00000018834	-1	Young-Biased
ENSHGLG00000018837	-1	Young-Biased
ENSHGLG00000018838	-1	Young-Biased
ENSHGLG00000018839	-1	Young-Biased
ENSHGLG00000018842	-1	Young-Biased
ENSHGLG00000018843	-1	Young-Biased
ENSHGLG00000018844	-1	Young-Biased
ENSHGLG00000018850	-1	Young-Biased
ENSHGLG00000018853	-1	Young-Biased
ENSHGLG00000018854	-1	Young-Biased
ENSHGLG00000018858	-1	Young-Biased
ENSHGLG00000018860	-1	Young-Biased
ENSHGLG00000018862	-1	Young-Biased
ENSHGLG00000018865	-1	Young-Biased
ENSHGLG00000018867	-1	Young-Biased
ENSHGLG00000018868	-1	Young-Biased
ENSHGLG00000018869	-1	Young-Biased
ENSHGLG00000018871	-1	Young-Biased
ENSHGLG00000018875	-1	Young-Biased
ENSHGLG00000018878	-1	Young-Biased
ENSHGLG00000018879	-1	Young-Biased
ENSHGLG00000018881	-1	Young-Biased
ENSHGLG00000018883	-1	Young-Biased
ENSHGLG00000018884	-1	Young-Biased
ENSHGLG00000018887	-1	Young-Biased
ENSHGLG00000018888	-1	Young-Biased
ENSHGLG00000018895	-1	Young-Biased
ENSHGLG00000018896	-1	Young-Biased
ENSHGLG00000018898	-1	Young-Biased
ENSHGLG00000018899	-1	Young-Biased
ENSHGLG00000018905	-1	Young-Biased
ENSHGLG00000018906	-1	Young-Biased
ENSHGLG00000018909	-1	Young-Biased
ENSHGLG00000018910	-1	Young-Biased
ENSHGLG00000018912	-1	Young-Biased
ENSHGLG00000018917	-1	Young-Biased
ENSHGLG00000018918	-1	Young-Biased
ENSHGLG00000018919	-1	Young-Biased
ENSHGLG00000018922	-1	Young-Biased
ENSHGLG00000018926	-1	Young-Biased
ENSHGLG00000018929	-1	Young-Biased
ENSHGLG00000018931	-1	Young-Biased
ENSHGLG00000018932	-1	Young-Biased
ENSHGLG00000018935	-1	Young-Biased
ENSHGLG00000018940	-1	Young-Biased
ENSHGLG00000018941	-1	Young-Biased
ENSHGLG00000018944	-1	Young-Biased
ENSHGLG00000018945	-1	Young-Biased
ENSHGLG00000018952	-1	Young-Biased
ENSHGLG00000018953	-1	Young-Biased
ENSHGLG00000018956	-1	Young-Biased
ENSHGLG00000018957	-1	Young-Biased
ENSHGLG00000018958	-1	Young-Biased
ENSHGLG00000018961	-1	Young-Biased
ENSHGLG00000018962	-1	Young-Biased
ENSHGLG00000018963	-1	Young-Biased
ENSHGLG00000018964	-1	Young-Biased
ENSHGLG00000018969	-1	Young-Biased
ENSHGLG00000018971	-1	Young-Biased
ENSHGLG00000018973	-1	Young-Biased
ENSHGLG00000018977	-1	Young-Biased
ENSHGLG00000018979	-1	Young-Biased
ENSHGLG00000018981	-1	Young-Biased
ENSHGLG00000018983	-1	Young-Biased
ENSHGLG00000018985	-1	Young-Biased
ENSHGLG00000018986	-1	Young-Biased
ENSHGLG00000018987	-1	Young-Biased
ENSHGLG00000018988	-1	Young-Biased
ENSHGLG00000018991	-1	Young-Biased
ENSHGLG00000018992	-1	Young-Biased
ENSHGLG00000018993	-1	Young-Biased
ENSHGLG00000019001	-1	Young-Biased
ENSHGLG00000019008	-1	Young-Biased
ENSHGLG00000019010	-1	Young-Biased
ENSHGLG00000019013	-1	Young-Biased
ENSHGLG00000019016	-1	Young-Biased
ENSHGLG00000019017	-1	Young-Biased
ENSHGLG00000019018	-1	Young-Biased
ENSHGLG00000019022	-1	Young-Biased
ENSHGLG00000019023	-1	Young-Biased
ENSHGLG00000019027	-1	Young-Biased
ENSHGLG00000019032	-1	Young-Biased
ENSHGLG00000019035	-1	Young-Biased
ENSHGLG00000019044	-1	Young-Biased
ENSHGLG00000019047	-1	Young-Biased
ENSHGLG00000019051	-1	Young-Biased
ENSHGLG00000019053	-1	Young-Biased
ENSHGLG00000019059	-1	Young-Biased
ENSHGLG00000019060	-1	Young-Biased
ENSHGLG00000019061	-1	Young-Biased
ENSHGLG00000019063	-1	Young-Biased
ENSHGLG00000019066	-1	Young-Biased
ENSHGLG00000019074	-1	Young-Biased
ENSHGLG00000019079	-1	Young-Biased
ENSHGLG00000019081	-1	Young-Biased
ENSHGLG00000019084	-1	Young-Biased
ENSHGLG00000019086	-1	Young-Biased
ENSHGLG00000019088	-1	Young-Biased
ENSHGLG00000019102	-1	Young-Biased
ENSHGLG00000019106	-1	Young-Biased
ENSHGLG00000019110	-1	Young-Biased
ENSHGLG00000019116	-1	Young-Biased
ENSHGLG00000019117	-1	Young-Biased
ENSHGLG00000019118	-1	Young-Biased
ENSHGLG00000019120	-1	Young-Biased
ENSHGLG00000019121	-1	Young-Biased
ENSHGLG00000019122	-1	Young-Biased
ENSHGLG00000019123	-1	Young-Biased
ENSHGLG00000019128	-1	Young-Biased
ENSHGLG00000019129	-1	Young-Biased
ENSHGLG00000019130	-1	Young-Biased
ENSHGLG00000019133	-1	Young-Biased
ENSHGLG00000019134	-1	Young-Biased
ENSHGLG00000019136	-1	Young-Biased
ENSHGLG00000019137	-1	Young-Biased
ENSHGLG00000019138	-1	Young-Biased
ENSHGLG00000019141	-1	Young-Biased
ENSHGLG00000019143	-1	Young-Biased
ENSHGLG00000019146	-1	Young-Biased
ENSHGLG00000019147	-1	Young-Biased
ENSHGLG00000019148	-1	Young-Biased
ENSHGLG00000019149	-1	Young-Biased
ENSHGLG00000019150	-1	Young-Biased
ENSHGLG00000019151	-1	Young-Biased
ENSHGLG00000019153	-1	Young-Biased
ENSHGLG00000019156	-1	Young-Biased
ENSHGLG00000019158	-1	Young-Biased
ENSHGLG00000019159	-1	Young-Biased
ENSHGLG00000019160	-1	Young-Biased
ENSHGLG00000019164	-1	Young-Biased
ENSHGLG00000019166	-1	Young-Biased
ENSHGLG00000019170	-1	Young-Biased
ENSHGLG00000019174	-1	Young-Biased
ENSHGLG00000019175	-1	Young-Biased
ENSHGLG00000019178	-1	Young-Biased
ENSHGLG00000019181	-1	Young-Biased
ENSHGLG00000019182	-1	Young-Biased
ENSHGLG00000019186	-1	Young-Biased
ENSHGLG00000019189	-1	Young-Biased
ENSHGLG00000019190	-1	Young-Biased
ENSHGLG00000019193	-1	Young-Biased
ENSHGLG00000019196	-1	Young-Biased
ENSHGLG00000019197	-1	Young-Biased
ENSHGLG00000019198	-1	Young-Biased
ENSHGLG00000019201	-1	Young-Biased
ENSHGLG00000019205	-1	Young-Biased
ENSHGLG00000019209	-1	Young-Biased
ENSHGLG00000019211	-1	Young-Biased
ENSHGLG00000019212	-1	Young-Biased
ENSHGLG00000019215	-1	Young-Biased
ENSHGLG00000019218	-1	Young-Biased
ENSHGLG00000019220	-1	Young-Biased
ENSHGLG00000019222	-1	Young-Biased
ENSHGLG00000019241	-1	Young-Biased
ENSHGLG00000019245	-1	Young-Biased
ENSHGLG00000019251	-1	Young-Biased
ENSHGLG00000019252	-1	Young-Biased
ENSHGLG00000019254	-1	Young-Biased
ENSHGLG00000019260	-1	Young-Biased
ENSHGLG00000019261	-1	Young-Biased
ENSHGLG00000019262	-1	Young-Biased
ENSHGLG00000019267	-1	Young-Biased
ENSHGLG00000019268	-1	Young-Biased
ENSHGLG00000019270	-1	Young-Biased
ENSHGLG00000019271	-1	Young-Biased
ENSHGLG00000019272	-1	Young-Biased
ENSHGLG00000019275	-1	Young-Biased
ENSHGLG00000019276	-1	Young-Biased
ENSHGLG00000019283	-1	Young-Biased
ENSHGLG00000019285	-1	Young-Biased
ENSHGLG00000019295	-1	Young-Biased
ENSHGLG00000019298	-1	Young-Biased
ENSHGLG00000019302	-1	Young-Biased
ENSHGLG00000019304	-1	Young-Biased
ENSHGLG00000019305	-1	Young-Biased
ENSHGLG00000019309	-1	Young-Biased
ENSHGLG00000019316	-1	Young-Biased
ENSHGLG00000019317	-1	Young-Biased
ENSHGLG00000019320	-1	Young-Biased
ENSHGLG00000019322	-1	Young-Biased
ENSHGLG00000019324	-1	Young-Biased
ENSHGLG00000019326	-1	Young-Biased
ENSHGLG00000019327	-1	Young-Biased
ENSHGLG00000019328	-1	Young-Biased
ENSHGLG00000019339	-1	Young-Biased
ENSHGLG00000019341	-1	Young-Biased
ENSHGLG00000019343	-1	Young-Biased
ENSHGLG00000019345	-1	Young-Biased
ENSHGLG00000019346	-1	Young-Biased
ENSHGLG00000019349	-1	Young-Biased
ENSHGLG00000019350	-1	Young-Biased
ENSHGLG00000019352	-1	Young-Biased
ENSHGLG00000019355	-1	Young-Biased
ENSHGLG00000019356	-1	Young-Biased
ENSHGLG00000019358	-1	Young-Biased
ENSHGLG00000019359	-1	Young-Biased
ENSHGLG00000019364	-1	Young-Biased
ENSHGLG00000019368	-1	Young-Biased
ENSHGLG00000019374	-1	Young-Biased
ENSHGLG00000019380	-1	Young-Biased
ENSHGLG00000019381	-1	Young-Biased
ENSHGLG00000019385	-1	Young-Biased
ENSHGLG00000019387	-1	Young-Biased
ENSHGLG00000019390	-1	Young-Biased
ENSHGLG00000019396	-1	Young-Biased
ENSHGLG00000019398	-1	Young-Biased
ENSHGLG00000019399	-1	Young-Biased
ENSHGLG00000019404	-1	Young-Biased
ENSHGLG00000019406	-1	Young-Biased
ENSHGLG00000019408	-1	Young-Biased
ENSHGLG00000019411	-1	Young-Biased
ENSHGLG00000019413	-1	Young-Biased
ENSHGLG00000019414	-1	Young-Biased
ENSHGLG00000019417	-1	Young-Biased
ENSHGLG00000019419	-1	Young-Biased
ENSHGLG00000019421	-1	Young-Biased
ENSHGLG00000019426	-1	Young-Biased
ENSHGLG00000019427	-1	Young-Biased
ENSHGLG00000019428	-1	Young-Biased
ENSHGLG00000019432	-1	Young-Biased
ENSHGLG00000019434	-1	Young-Biased
ENSHGLG00000019436	-1	Young-Biased
ENSHGLG00000019438	-1	Young-Biased
ENSHGLG00000019441	-1	Young-Biased
ENSHGLG00000019442	-1	Young-Biased
ENSHGLG00000019445	-1	Young-Biased
ENSHGLG00000019447	-1	Young-Biased
ENSHGLG00000019449	-1	Young-Biased
ENSHGLG00000019452	-1	Young-Biased
ENSHGLG00000019454	-1	Young-Biased
ENSHGLG00000019455	-1	Young-Biased
ENSHGLG00000019457	-1	Young-Biased
ENSHGLG00000019458	-1	Young-Biased
ENSHGLG00000019459	-1	Young-Biased
ENSHGLG00000019460	-1	Young-Biased
ENSHGLG00000019461	-1	Young-Biased
ENSHGLG00000019465	-1	Young-Biased
ENSHGLG00000019466	-1	Young-Biased
ENSHGLG00000019471	-1	Young-Biased
ENSHGLG00000019472	-1	Young-Biased
ENSHGLG00000019477	-1	Young-Biased
ENSHGLG00000019480	-1	Young-Biased
ENSHGLG00000019481	-1	Young-Biased
ENSHGLG00000019482	-1	Young-Biased
ENSHGLG00000019484	-1	Young-Biased
ENSHGLG00000019489	-1	Young-Biased
ENSHGLG00000019490	-1	Young-Biased
ENSHGLG00000019491	-1	Young-Biased
ENSHGLG00000019493	-1	Young-Biased
ENSHGLG00000019496	-1	Young-Biased
ENSHGLG00000019498	-1	Young-Biased
ENSHGLG00000019499	-1	Young-Biased
ENSHGLG00000019500	-1	Young-Biased
ENSHGLG00000019501	-1	Young-Biased
ENSHGLG00000019502	-1	Young-Biased
ENSHGLG00000019506	-1	Young-Biased
ENSHGLG00000019507	-1	Young-Biased
ENSHGLG00000019508	-1	Young-Biased
ENSHGLG00000019510	-1	Young-Biased
ENSHGLG00000019513	-1	Young-Biased
ENSHGLG00000019515	-1	Young-Biased
ENSHGLG00000019517	-1	Young-Biased
ENSHGLG00000019519	-1	Young-Biased
ENSHGLG00000019521	-1	Young-Biased
ENSHGLG00000019523	-1	Young-Biased
ENSHGLG00000019525	-1	Young-Biased
ENSHGLG00000019526	-1	Young-Biased
ENSHGLG00000019530	-1	Young-Biased
ENSHGLG00000019531	-1	Young-Biased
ENSHGLG00000019535	-1	Young-Biased
ENSHGLG00000019540	-1	Young-Biased
ENSHGLG00000019541	-1	Young-Biased
ENSHGLG00000019543	-1	Young-Biased
ENSHGLG00000019550	-1	Young-Biased
ENSHGLG00000019551	-1	Young-Biased
ENSHGLG00000019553	-1	Young-Biased
ENSHGLG00000019555	-1	Young-Biased
ENSHGLG00000019557	-1	Young-Biased
ENSHGLG00000019559	-1	Young-Biased
ENSHGLG00000019561	-1	Young-Biased
ENSHGLG00000019562	-1	Young-Biased
ENSHGLG00000019564	-1	Young-Biased
ENSHGLG00000019578	-1	Young-Biased
ENSHGLG00000019586	-1	Young-Biased
ENSHGLG00000019587	-1	Young-Biased
ENSHGLG00000019589	-1	Young-Biased
ENSHGLG00000019590	-1	Young-Biased
ENSHGLG00000019593	-1	Young-Biased
ENSHGLG00000019594	-1	Young-Biased
ENSHGLG00000019595	-1	Young-Biased
ENSHGLG00000019601	-1	Young-Biased
ENSHGLG00000019603	-1	Young-Biased
ENSHGLG00000019604	-1	Young-Biased
ENSHGLG00000019610	-1	Young-Biased
ENSHGLG00000019613	-1	Young-Biased
ENSHGLG00000019614	-1	Young-Biased
ENSHGLG00000019637	-1	Young-Biased
ENSHGLG00000019647	-1	Young-Biased
ENSHGLG00000019669	-1	Young-Biased
ENSHGLG00000019714	-1	Young-Biased
ENSHGLG00000019736	-1	Young-Biased
ENSHGLG00000019742	-1	Young-Biased
ENSHGLG00000019745	-1	Young-Biased
ENSHGLG00000019763	-1	Young-Biased
ENSHGLG00000019802	-1	Young-Biased
ENSHGLG00000019811	-1	Young-Biased
ENSHGLG00000019819	-1	Young-Biased
ENSHGLG00000019822	-1	Young-Biased
ENSHGLG00000019834	-1	Young-Biased
ENSHGLG00000019839	-1	Young-Biased
ENSHGLG00000019848	-1	Young-Biased
ENSHGLG00000019862	-1	Young-Biased
ENSHGLG00000019901	-1	Young-Biased
ENSHGLG00000019920	-1	Young-Biased
ENSHGLG00000019955	-1	Young-Biased
ENSHGLG00000019980	-1	Young-Biased
ENSHGLG00000019988	-1	Young-Biased
ENSHGLG00000020000	-1	Young-Biased
ENSHGLG00000020019	-1	Young-Biased
ENSHGLG00000020036	-1	Young-Biased
ENSHGLG00000020039	-1	Young-Biased
ENSHGLG00000020055	-1	Young-Biased
ENSHGLG00000020066	-1	Young-Biased
ENSHGLG00000020074	-1	Young-Biased
ENSHGLG00000020078	-1	Young-Biased
ENSHGLG00000020080	-1	Young-Biased
ENSHGLG00000020092	-1	Young-Biased
ENSHGLG00000020101	-1	Young-Biased
ENSHGLG00000020134	-1	Young-Biased
ENSHGLG00000020147	-1	Young-Biased
ENSHGLG00000020154	-1	Young-Biased
ENSHGLG00000020156	-1	Young-Biased
ENSHGLG00000020163	-1	Young-Biased
ENSHGLG00000020188	-1	Young-Biased
ENSHGLG00000020206	-1	Young-Biased
ENSHGLG00000020210	-1	Young-Biased
ENSHGLG00000020229	-1	Young-Biased
ENSHGLG00000020243	-1	Young-Biased
ENSHGLG00000020244	-1	Young-Biased
ENSHGLG00000020252	-1	Young-Biased
ENSHGLG00000020261	-1	Young-Biased
ENSHGLG00000020273	-1	Young-Biased
ENSHGLG00000020287	-1	Young-Biased
ENSHGLG00000020298	-1	Young-Biased
ENSHGLG00000020316	-1	Young-Biased
ENSHGLG00000020322	-1	Young-Biased
ENSHGLG00000020347	-1	Young-Biased
ENSHGLG00000020357	-1	Young-Biased
ENSHGLG00000020409	-1	Young-Biased
ENSHGLG00000020410	-1	Young-Biased
ENSHGLG00000020461	-1	Young-Biased
ENSHGLG00000020474	-1	Young-Biased
ENSHGLG00000020489	-1	Young-Biased
ENSHGLG00000020509	-1	Young-Biased
ENSHGLG00000020526	-1	Young-Biased
ENSHGLG00000020532	-1	Young-Biased
ENSHGLG00000020537	-1	Young-Biased
ENSHGLG00000020546	-1	Young-Biased
ENSHGLG00000020556	-1	Young-Biased
ENSHGLG00000020563	-1	Young-Biased
ENSHGLG00000020577	-1	Young-Biased
ENSHGLG00000020579	-1	Young-Biased
ENSHGLG00000020603	-1	Young-Biased
ENSHGLG00000020613	-1	Young-Biased
ENSHGLG00000020625	-1	Young-Biased
ENSHGLG00000020631	-1	Young-Biased
ENSHGLG00000020639	-1	Young-Biased
ENSHGLG00000020646	-1	Young-Biased
ENSHGLG00000020647	-1	Young-Biased
ENSHGLG00000020656	-1	Young-Biased
ENSHGLG00000020662	-1	Young-Biased
ENSHGLG00000020666	-1	Young-Biased
ENSHGLG00000020688	-1	Young-Biased
ENSHGLG00000020689	-1	Young-Biased
ENSHGLG00000020703	-1	Young-Biased
ENSHGLG00000020715	-1	Young-Biased
ENSHGLG00000020718	-1	Young-Biased
ENSHGLG00000020721	-1	Young-Biased
ENSHGLG00000020737	-1	Young-Biased
ENSHGLG00000020740	-1	Young-Biased
ENSHGLG00000020741	-1	Young-Biased
ENSHGLG00000020778	-1	Young-Biased
ENSHGLG00000020779	-1	Young-Biased
ENSHGLG00000020785	-1	Young-Biased
ENSHGLG00000020792	-1	Young-Biased
ENSHGLG00000020809	-1	Young-Biased
ENSHGLG00000020813	-1	Young-Biased
ENSHGLG00000020818	-1	Young-Biased
ENSHGLG00000020850	-1	Young-Biased
ENSHGLG00000020856	-1	Young-Biased
ENSHGLG00000020857	-1	Young-Biased
ENSHGLG00000020865	-1	Young-Biased
ENSHGLG00000020882	-1	Young-Biased
ENSHGLG00000020887	-1	Young-Biased
ENSHGLG00000020896	-1	Young-Biased
ENSHGLG00000020905	-1	Young-Biased
ENSHGLG00000020911	-1	Young-Biased
ENSHGLG00000020919	-1	Young-Biased
ENSHGLG00000020921	-1	Young-Biased
ENSHGLG00000020925	-1	Young-Biased
ENSHGLG00000020928	-1	Young-Biased
ENSHGLG00000020932	-1	Young-Biased
ENSHGLG00000020935	-1	Young-Biased
ENSHGLG00000020936	-1	Young-Biased
ENSHGLG00000020939	-1	Young-Biased
ENSHGLG00000020970	-1	Young-Biased
ENSHGLG00000020982	-1	Young-Biased
ENSHGLG00000021027	-1	Young-Biased
ENSHGLG00000021043	-1	Young-Biased
ENSHGLG00000021045	-1	Young-Biased
ENSHGLG00000021056	-1	Young-Biased
ENSHGLG00000021074	-1	Young-Biased
ENSHGLG00000021075	-1	Young-Biased
ENSHGLG00000021077	-1	Young-Biased
ENSHGLG00000021086	-1	Young-Biased
ENSHGLG00000021088	-1	Young-Biased
ENSHGLG00000021090	-1	Young-Biased
ENSHGLG00000021111	-1	Young-Biased
ENSHGLG00000021137	-1	Young-Biased
ENSHGLG00000021144	-1	Young-Biased
ENSHGLG00000021146	-1	Young-Biased
ENSHGLG00000021177	-1	Young-Biased
ENSHGLG00000021191	-1	Young-Biased
ENSHGLG00000021198	-1	Young-Biased
ENSHGLG00000021202	-1	Young-Biased
ENSHGLG00000021232	-1	Young-Biased
ENSHGLG00000021235	-1	Young-Biased
ENSHGLG00000021250	-1	Young-Biased
ENSHGLG00000021255	-1	Young-Biased
ENSHGLG00000021290	-1	Young-Biased
ENSHGLG00000021298	-1	Young-Biased
ENSHGLG00000021300	-1	Young-Biased
ENSHGLG00000021307	-1	Young-Biased
ENSHGLG00000021311	-1	Young-Biased
ENSHGLG00000021312	-1	Young-Biased
ENSHGLG00000021317	-1	Young-Biased
ENSHGLG00000021318	-1	Young-Biased
ENSHGLG00000021320	-1	Young-Biased
ENSHGLG00000021323	-1	Young-Biased
ENSHGLG00000021328	-1	Young-Biased
ENSHGLG00000021336	-1	Young-Biased
ENSHGLG00000021338	-1	Young-Biased
ENSHGLG00000021356	-1	Young-Biased
ENSHGLG00000021392	-1	Young-Biased
ENSHGLG00000021399	-1	Young-Biased
ENSHGLG00000021422	-1	Young-Biased
ENSHGLG00000021423	-1	Young-Biased
ENSHGLG00000021425	-1	Young-Biased
ENSHGLG00000021435	-1	Young-Biased

### Sheet: GSE30337_kidney
Table S2f: Age-bias classifications for Heterocephalus glaber kidney transcriptome dataset. Columns represent Ensembl gene ids, Spearman's correlations between expression vs. age, and gene type classifications respecively. Note that statistical sigficance metrics are not applicable due to limited number of samples.
gene_id	rho	class
ENSHGLG00000000038	1	Old-Biased
ENSHGLG00000000039	1	Old-Biased
ENSHGLG00000000060	1	Old-Biased
ENSHGLG00000000061	1	Old-Biased
ENSHGLG00000000070	1	Old-Biased
ENSHGLG00000000072	1	Old-Biased
ENSHGLG00000000073	1	Old-Biased
ENSHGLG00000000074	1	Old-Biased
ENSHGLG00000000081	1	Old-Biased
ENSHGLG00000000083	1	Old-Biased
ENSHGLG00000000089	1	Old-Biased
ENSHGLG00000000093	1	Old-Biased
ENSHGLG00000000095	1	Old-Biased
ENSHGLG00000000101	1	Old-Biased
ENSHGLG00000000105	1	Old-Biased
ENSHGLG00000000108	1	Old-Biased
ENSHGLG00000000109	1	Old-Biased
ENSHGLG00000000120	1	Old-Biased
ENSHGLG00000000129	1	Old-Biased
ENSHGLG00000000133	1	Old-Biased
ENSHGLG00000000135	1	Old-Biased
ENSHGLG00000000149	1	Old-Biased
ENSHGLG00000000153	1	Old-Biased
ENSHGLG00000000158	1	Old-Biased
ENSHGLG00000000160	1	Old-Biased
ENSHGLG00000000162	1	Old-Biased
ENSHGLG00000000165	1	Old-Biased
ENSHGLG00000000170	1	Old-Biased
ENSHGLG00000000175	1	Old-Biased
ENSHGLG00000000179	1	Old-Biased
ENSHGLG00000000186	1	Old-Biased
ENSHGLG00000000190	1	Old-Biased
ENSHGLG00000000196	1	Old-Biased
ENSHGLG00000000198	1	Old-Biased
ENSHGLG00000000202	1	Old-Biased
ENSHGLG00000000204	1	Old-Biased
ENSHGLG00000000211	1	Old-Biased
ENSHGLG00000000230	1	Old-Biased
ENSHGLG00000000233	1	Old-Biased
ENSHGLG00000000238	1	Old-Biased
ENSHGLG00000000247	1	Old-Biased
ENSHGLG00000000253	1	Old-Biased
ENSHGLG00000000259	1	Old-Biased
ENSHGLG00000000267	1	Old-Biased
ENSHGLG00000000270	1	Old-Biased
ENSHGLG00000000274	1	Old-Biased
ENSHGLG00000000275	1	Old-Biased
ENSHGLG00000000276	1	Old-Biased
ENSHGLG00000000285	1	Old-Biased
ENSHGLG00000000287	1	Old-Biased
ENSHGLG00000000291	1	Old-Biased
ENSHGLG00000000292	1	Old-Biased
ENSHGLG00000000293	1	Old-Biased
ENSHGLG00000000295	1	Old-Biased
ENSHGLG00000000298	1	Old-Biased
ENSHGLG00000000300	1	Old-Biased
ENSHGLG00000000301	1	Old-Biased
ENSHGLG00000000303	1	Old-Biased
ENSHGLG00000000310	1	Old-Biased
ENSHGLG00000000312	1	Old-Biased
ENSHGLG00000000313	1	Old-Biased
ENSHGLG00000000314	1	Old-Biased
ENSHGLG00000000315	1	Old-Biased
ENSHGLG00000000317	1	Old-Biased
ENSHGLG00000000319	1	Old-Biased
ENSHGLG00000000320	1	Old-Biased
ENSHGLG00000000326	1	Old-Biased
ENSHGLG00000000333	1	Old-Biased
ENSHGLG00000000334	1	Old-Biased
ENSHGLG00000000348	1	Old-Biased
ENSHGLG00000000349	1	Old-Biased
ENSHGLG00000000355	1	Old-Biased
ENSHGLG00000000357	1	Old-Biased
ENSHGLG00000000358	1	Old-Biased
ENSHGLG00000000359	1	Old-Biased
ENSHGLG00000000360	1	Old-Biased
ENSHGLG00000000361	1	Old-Biased
ENSHGLG00000000362	1	Old-Biased
ENSHGLG00000000363	1	Old-Biased
ENSHGLG00000000369	1	Old-Biased
ENSHGLG00000000371	1	Old-Biased
ENSHGLG00000000374	1	Old-Biased
ENSHGLG00000000375	1	Old-Biased
ENSHGLG00000000376	1	Old-Biased
ENSHGLG00000000378	1	Old-Biased
ENSHGLG00000000381	1	Old-Biased
ENSHGLG00000000383	1	Old-Biased
ENSHGLG00000000389	1	Old-Biased
ENSHGLG00000000393	1	Old-Biased
ENSHGLG00000000398	1	Old-Biased
ENSHGLG00000000399	1	Old-Biased
ENSHGLG00000000401	1	Old-Biased
ENSHGLG00000000406	1	Old-Biased
ENSHGLG00000000415	1	Old-Biased
ENSHGLG00000000419	1	Old-Biased
ENSHGLG00000000420	1	Old-Biased
ENSHGLG00000000424	1	Old-Biased
ENSHGLG00000000425	1	Old-Biased
ENSHGLG00000000427	1	Old-Biased
ENSHGLG00000000428	1	Old-Biased
ENSHGLG00000000432	1	Old-Biased
ENSHGLG00000000433	1	Old-Biased
ENSHGLG00000000434	1	Old-Biased
ENSHGLG00000000435	1	Old-Biased
ENSHGLG00000000436	1	Old-Biased
ENSHGLG00000000440	1	Old-Biased
ENSHGLG00000000442	1	Old-Biased
ENSHGLG00000000444	1	Old-Biased
ENSHGLG00000000446	1	Old-Biased
ENSHGLG00000000453	1	Old-Biased
ENSHGLG00000000455	1	Old-Biased
ENSHGLG00000000457	1	Old-Biased
ENSHGLG00000000463	1	Old-Biased
ENSHGLG00000000465	1	Old-Biased
ENSHGLG00000000467	1	Old-Biased
ENSHGLG00000000472	1	Old-Biased
ENSHGLG00000000479	1	Old-Biased
ENSHGLG00000000480	1	Old-Biased
ENSHGLG00000000482	1	Old-Biased
ENSHGLG00000000486	1	Old-Biased
ENSHGLG00000000493	1	Old-Biased
ENSHGLG00000000494	1	Old-Biased
ENSHGLG00000000495	1	Old-Biased
ENSHGLG00000000496	1	Old-Biased
ENSHGLG00000000497	1	Old-Biased
ENSHGLG00000000498	1	Old-Biased
ENSHGLG00000000502	1	Old-Biased
ENSHGLG00000000507	1	Old-Biased
ENSHGLG00000000508	1	Old-Biased
ENSHGLG00000000511	1	Old-Biased
ENSHGLG00000000513	1	Old-Biased
ENSHGLG00000000514	1	Old-Biased
ENSHGLG00000000515	1	Old-Biased
ENSHGLG00000000516	1	Old-Biased
ENSHGLG00000000519	1	Old-Biased
ENSHGLG00000000521	1	Old-Biased
ENSHGLG00000000522	1	Old-Biased
ENSHGLG00000000527	1	Old-Biased
ENSHGLG00000000533	1	Old-Biased
ENSHGLG00000000535	1	Old-Biased
ENSHGLG00000000536	1	Old-Biased
ENSHGLG00000000537	1	Old-Biased
ENSHGLG00000000541	1	Old-Biased
ENSHGLG00000000542	1	Old-Biased
ENSHGLG00000000544	1	Old-Biased
ENSHGLG00000000545	1	Old-Biased
ENSHGLG00000000548	1	Old-Biased
ENSHGLG00000000549	1	Old-Biased
ENSHGLG00000000552	1	Old-Biased
ENSHGLG00000000565	1	Old-Biased
ENSHGLG00000000566	1	Old-Biased
ENSHGLG00000000570	1	Old-Biased
ENSHGLG00000000572	1	Old-Biased
ENSHGLG00000000573	1	Old-Biased
ENSHGLG00000000574	1	Old-Biased
ENSHGLG00000000575	1	Old-Biased
ENSHGLG00000000582	1	Old-Biased
ENSHGLG00000000583	1	Old-Biased
ENSHGLG00000000585	1	Old-Biased
ENSHGLG00000000588	1	Old-Biased
ENSHGLG00000000589	1	Old-Biased
ENSHGLG00000000594	1	Old-Biased
ENSHGLG00000000596	1	Old-Biased
ENSHGLG00000000601	1	Old-Biased
ENSHGLG00000000605	1	Old-Biased
ENSHGLG00000000606	1	Old-Biased
ENSHGLG00000000609	1	Old-Biased
ENSHGLG00000000612	1	Old-Biased
ENSHGLG00000000614	1	Old-Biased
ENSHGLG00000000615	1	Old-Biased
ENSHGLG00000000616	1	Old-Biased
ENSHGLG00000000623	1	Old-Biased
ENSHGLG00000000624	1	Old-Biased
ENSHGLG00000000625	1	Old-Biased
ENSHGLG00000000626	1	Old-Biased
ENSHGLG00000000635	1	Old-Biased
ENSHGLG00000000638	1	Old-Biased
ENSHGLG00000000639	1	Old-Biased
ENSHGLG00000000643	1	Old-Biased
ENSHGLG00000000646	1	Old-Biased
ENSHGLG00000000648	1	Old-Biased
ENSHGLG00000000655	1	Old-Biased
ENSHGLG00000000656	1	Old-Biased
ENSHGLG00000000657	1	Old-Biased
ENSHGLG00000000659	1	Old-Biased
ENSHGLG00000000661	1	Old-Biased
ENSHGLG00000000662	1	Old-Biased
ENSHGLG00000000664	1	Old-Biased
ENSHGLG00000000668	1	Old-Biased
ENSHGLG00000000670	1	Old-Biased
ENSHGLG00000000674	1	Old-Biased
ENSHGLG00000000677	1	Old-Biased
ENSHGLG00000000680	1	Old-Biased
ENSHGLG00000000683	1	Old-Biased
ENSHGLG00000000685	1	Old-Biased
ENSHGLG00000000687	1	Old-Biased
ENSHGLG00000000696	1	Old-Biased
ENSHGLG00000000698	1	Old-Biased
ENSHGLG00000000700	1	Old-Biased
ENSHGLG00000000701	1	Old-Biased
ENSHGLG00000000706	1	Old-Biased
ENSHGLG00000000707	1	Old-Biased
ENSHGLG00000000711	1	Old-Biased
ENSHGLG00000000712	1	Old-Biased
ENSHGLG00000000714	1	Old-Biased
ENSHGLG00000000716	1	Old-Biased
ENSHGLG00000000717	1	Old-Biased
ENSHGLG00000000722	1	Old-Biased
ENSHGLG00000000723	1	Old-Biased
ENSHGLG00000000724	1	Old-Biased
ENSHGLG00000000726	1	Old-Biased
ENSHGLG00000000728	1	Old-Biased
ENSHGLG00000000729	1	Old-Biased
ENSHGLG00000000732	1	Old-Biased
ENSHGLG00000000736	1	Old-Biased
ENSHGLG00000000739	1	Old-Biased
ENSHGLG00000000743	1	Old-Biased
ENSHGLG00000000744	1	Old-Biased
ENSHGLG00000000745	1	Old-Biased
ENSHGLG00000000747	1	Old-Biased
ENSHGLG00000000753	1	Old-Biased
ENSHGLG00000000762	1	Old-Biased
ENSHGLG00000000763	1	Old-Biased
ENSHGLG00000000767	1	Old-Biased
ENSHGLG00000000769	1	Old-Biased
ENSHGLG00000000771	1	Old-Biased
ENSHGLG00000000776	1	Old-Biased
ENSHGLG00000000777	1	Old-Biased
ENSHGLG00000000778	1	Old-Biased
ENSHGLG00000000781	1	Old-Biased
ENSHGLG00000000783	1	Old-Biased
ENSHGLG00000000784	1	Old-Biased
ENSHGLG00000000785	1	Old-Biased
ENSHGLG00000000788	1	Old-Biased
ENSHGLG00000000789	1	Old-Biased
ENSHGLG00000000790	1	Old-Biased
ENSHGLG00000000791	1	Old-Biased
ENSHGLG00000000796	1	Old-Biased
ENSHGLG00000000797	1	Old-Biased
ENSHGLG00000000804	1	Old-Biased
ENSHGLG00000000805	1	Old-Biased
ENSHGLG00000000806	1	Old-Biased
ENSHGLG00000000810	1	Old-Biased
ENSHGLG00000000812	1	Old-Biased
ENSHGLG00000000816	1	Old-Biased
ENSHGLG00000000818	1	Old-Biased
ENSHGLG00000000819	1	Old-Biased
ENSHGLG00000000823	1	Old-Biased
ENSHGLG00000000824	1	Old-Biased
ENSHGLG00000000827	1	Old-Biased
ENSHGLG00000000828	1	Old-Biased
ENSHGLG00000000831	1	Old-Biased
ENSHGLG00000000833	1	Old-Biased
ENSHGLG00000000834	1	Old-Biased
ENSHGLG00000000838	1	Old-Biased
ENSHGLG00000000842	1	Old-Biased
ENSHGLG00000000846	1	Old-Biased
ENSHGLG00000000853	1	Old-Biased
ENSHGLG00000000854	1	Old-Biased
ENSHGLG00000000855	1	Old-Biased
ENSHGLG00000000856	1	Old-Biased
ENSHGLG00000000859	1	Old-Biased
ENSHGLG00000000862	1	Old-Biased
ENSHGLG00000000866	1	Old-Biased
ENSHGLG00000000870	1	Old-Biased
ENSHGLG00000000872	1	Old-Biased
ENSHGLG00000000874	1	Old-Biased
ENSHGLG00000000878	1	Old-Biased
ENSHGLG00000000884	1	Old-Biased
ENSHGLG00000000886	1	Old-Biased
ENSHGLG00000000887	1	Old-Biased
ENSHGLG00000000888	1	Old-Biased
ENSHGLG00000000893	1	Old-Biased
ENSHGLG00000000894	1	Old-Biased
ENSHGLG00000000899	1	Old-Biased
ENSHGLG00000000901	1	Old-Biased
ENSHGLG00000000904	1	Old-Biased
ENSHGLG00000000905	1	Old-Biased
ENSHGLG00000000909	1	Old-Biased
ENSHGLG00000000910	1	Old-Biased
ENSHGLG00000000912	1	Old-Biased
ENSHGLG00000000913	1	Old-Biased
ENSHGLG00000000922	1	Old-Biased
ENSHGLG00000000924	1	Old-Biased
ENSHGLG00000000926	1	Old-Biased
ENSHGLG00000000927	1	Old-Biased
ENSHGLG00000000930	1	Old-Biased
ENSHGLG00000000932	1	Old-Biased
ENSHGLG00000000933	1	Old-Biased
ENSHGLG00000000936	1	Old-Biased
ENSHGLG00000000938	1	Old-Biased
ENSHGLG00000000939	1	Old-Biased
ENSHGLG00000000940	1	Old-Biased
ENSHGLG00000000941	1	Old-Biased
ENSHGLG00000000943	1	Old-Biased
ENSHGLG00000000949	1	Old-Biased
ENSHGLG00000000950	1	Old-Biased
ENSHGLG00000000953	1	Old-Biased
ENSHGLG00000000954	1	Old-Biased
ENSHGLG00000000960	1	Old-Biased
ENSHGLG00000000968	1	Old-Biased
ENSHGLG00000000969	1	Old-Biased
ENSHGLG00000000970	1	Old-Biased
ENSHGLG00000000974	1	Old-Biased
ENSHGLG00000000976	1	Old-Biased
ENSHGLG00000000980	1	Old-Biased
ENSHGLG00000000983	1	Old-Biased
ENSHGLG00000000987	1	Old-Biased
ENSHGLG00000000991	1	Old-Biased
ENSHGLG00000000992	1	Old-Biased
ENSHGLG00000000997	1	Old-Biased
ENSHGLG00000001000	1	Old-Biased
ENSHGLG00000001004	1	Old-Biased
ENSHGLG00000001006	1	Old-Biased
ENSHGLG00000001012	1	Old-Biased
ENSHGLG00000001013	1	Old-Biased
ENSHGLG00000001014	1	Old-Biased
ENSHGLG00000001016	1	Old-Biased
ENSHGLG00000001017	1	Old-Biased
ENSHGLG00000001019	1	Old-Biased
ENSHGLG00000001020	1	Old-Biased
ENSHGLG00000001022	1	Old-Biased
ENSHGLG00000001026	1	Old-Biased
ENSHGLG00000001032	1	Old-Biased
ENSHGLG00000001039	1	Old-Biased
ENSHGLG00000001041	1	Old-Biased
ENSHGLG00000001044	1	Old-Biased
ENSHGLG00000001048	1	Old-Biased
ENSHGLG00000001050	1	Old-Biased
ENSHGLG00000001052	1	Old-Biased
ENSHGLG00000001053	1	Old-Biased
ENSHGLG00000001055	1	Old-Biased
ENSHGLG00000001058	1	Old-Biased
ENSHGLG00000001061	1	Old-Biased
ENSHGLG00000001067	1	Old-Biased
ENSHGLG00000001075	1	Old-Biased
ENSHGLG00000001077	1	Old-Biased
ENSHGLG00000001078	1	Old-Biased
ENSHGLG00000001082	1	Old-Biased
ENSHGLG00000001083	1	Old-Biased
ENSHGLG00000001085	1	Old-Biased
ENSHGLG00000001086	1	Old-Biased
ENSHGLG00000001087	1	Old-Biased
ENSHGLG00000001095	1	Old-Biased
ENSHGLG00000001096	1	Old-Biased
ENSHGLG00000001100	1	Old-Biased
ENSHGLG00000001105	1	Old-Biased
ENSHGLG00000001109	1	Old-Biased
ENSHGLG00000001110	1	Old-Biased
ENSHGLG00000001111	1	Old-Biased
ENSHGLG00000001113	1	Old-Biased
ENSHGLG00000001114	1	Old-Biased
ENSHGLG00000001115	1	Old-Biased
ENSHGLG00000001118	1	Old-Biased
ENSHGLG00000001119	1	Old-Biased
ENSHGLG00000001123	1	Old-Biased
ENSHGLG00000001126	1	Old-Biased
ENSHGLG00000001129	1	Old-Biased
ENSHGLG00000001132	1	Old-Biased
ENSHGLG00000001136	1	Old-Biased
ENSHGLG00000001137	1	Old-Biased
ENSHGLG00000001138	1	Old-Biased
ENSHGLG00000001139	1	Old-Biased
ENSHGLG00000001140	1	Old-Biased
ENSHGLG00000001142	1	Old-Biased
ENSHGLG00000001145	1	Old-Biased
ENSHGLG00000001150	1	Old-Biased
ENSHGLG00000001152	1	Old-Biased
ENSHGLG00000001168	1	Old-Biased
ENSHGLG00000001170	1	Old-Biased
ENSHGLG00000001172	1	Old-Biased
ENSHGLG00000001174	1	Old-Biased
ENSHGLG00000001181	1	Old-Biased
ENSHGLG00000001182	1	Old-Biased
ENSHGLG00000001184	1	Old-Biased
ENSHGLG00000001185	1	Old-Biased
ENSHGLG00000001186	1	Old-Biased
ENSHGLG00000001188	1	Old-Biased
ENSHGLG00000001193	1	Old-Biased
ENSHGLG00000001195	1	Old-Biased
ENSHGLG00000001196	1	Old-Biased
ENSHGLG00000001201	1	Old-Biased
ENSHGLG00000001202	1	Old-Biased
ENSHGLG00000001203	1	Old-Biased
ENSHGLG00000001206	1	Old-Biased
ENSHGLG00000001208	1	Old-Biased
ENSHGLG00000001210	1	Old-Biased
ENSHGLG00000001215	1	Old-Biased
ENSHGLG00000001220	1	Old-Biased
ENSHGLG00000001222	1	Old-Biased
ENSHGLG00000001223	1	Old-Biased
ENSHGLG00000001224	1	Old-Biased
ENSHGLG00000001233	1	Old-Biased
ENSHGLG00000001234	1	Old-Biased
ENSHGLG00000001235	1	Old-Biased
ENSHGLG00000001237	1	Old-Biased
ENSHGLG00000001238	1	Old-Biased
ENSHGLG00000001239	1	Old-Biased
ENSHGLG00000001242	1	Old-Biased
ENSHGLG00000001243	1	Old-Biased
ENSHGLG00000001244	1	Old-Biased
ENSHGLG00000001246	1	Old-Biased
ENSHGLG00000001249	1	Old-Biased
ENSHGLG00000001255	1	Old-Biased
ENSHGLG00000001256	1	Old-Biased
ENSHGLG00000001257	1	Old-Biased
ENSHGLG00000001262	1	Old-Biased
ENSHGLG00000001263	1	Old-Biased
ENSHGLG00000001264	1	Old-Biased
ENSHGLG00000001265	1	Old-Biased
ENSHGLG00000001268	1	Old-Biased
ENSHGLG00000001270	1	Old-Biased
ENSHGLG00000001276	1	Old-Biased
ENSHGLG00000001283	1	Old-Biased
ENSHGLG00000001288	1	Old-Biased
ENSHGLG00000001290	1	Old-Biased
ENSHGLG00000001292	1	Old-Biased
ENSHGLG00000001294	1	Old-Biased
ENSHGLG00000001298	1	Old-Biased
ENSHGLG00000001299	1	Old-Biased
ENSHGLG00000001302	1	Old-Biased
ENSHGLG00000001307	1	Old-Biased
ENSHGLG00000001309	1	Old-Biased
ENSHGLG00000001313	1	Old-Biased
ENSHGLG00000001314	1	Old-Biased
ENSHGLG00000001317	1	Old-Biased
ENSHGLG00000001319	1	Old-Biased
ENSHGLG00000001323	1	Old-Biased
ENSHGLG00000001324	1	Old-Biased
ENSHGLG00000001325	1	Old-Biased
ENSHGLG00000001327	1	Old-Biased
ENSHGLG00000001328	1	Old-Biased
ENSHGLG00000001329	1	Old-Biased
ENSHGLG00000001333	1	Old-Biased
ENSHGLG00000001335	1	Old-Biased
ENSHGLG00000001337	1	Old-Biased
ENSHGLG00000001339	1	Old-Biased
ENSHGLG00000001348	1	Old-Biased
ENSHGLG00000001349	1	Old-Biased
ENSHGLG00000001352	1	Old-Biased
ENSHGLG00000001353	1	Old-Biased
ENSHGLG00000001359	1	Old-Biased
ENSHGLG00000001365	1	Old-Biased
ENSHGLG00000001366	1	Old-Biased
ENSHGLG00000001369	1	Old-Biased
ENSHGLG00000001370	1	Old-Biased
ENSHGLG00000001372	1	Old-Biased
ENSHGLG00000001373	1	Old-Biased
ENSHGLG00000001376	1	Old-Biased
ENSHGLG00000001379	1	Old-Biased
ENSHGLG00000001381	1	Old-Biased
ENSHGLG00000001383	1	Old-Biased
ENSHGLG00000001384	1	Old-Biased
ENSHGLG00000001387	1	Old-Biased
ENSHGLG00000001391	1	Old-Biased
ENSHGLG00000001392	1	Old-Biased
ENSHGLG00000001394	1	Old-Biased
ENSHGLG00000001395	1	Old-Biased
ENSHGLG00000001397	1	Old-Biased
ENSHGLG00000001398	1	Old-Biased
ENSHGLG00000001399	1	Old-Biased
ENSHGLG00000001403	1	Old-Biased
ENSHGLG00000001405	1	Old-Biased
ENSHGLG00000001406	1	Old-Biased
ENSHGLG00000001407	1	Old-Biased
ENSHGLG00000001412	1	Old-Biased
ENSHGLG00000001415	1	Old-Biased
ENSHGLG00000001416	1	Old-Biased
ENSHGLG00000001422	1	Old-Biased
ENSHGLG00000001424	1	Old-Biased
ENSHGLG00000001429	1	Old-Biased
ENSHGLG00000001430	1	Old-Biased
ENSHGLG00000001431	1	Old-Biased
ENSHGLG00000001433	1	Old-Biased
ENSHGLG00000001434	1	Old-Biased
ENSHGLG00000001437	1	Old-Biased
ENSHGLG00000001438	1	Old-Biased
ENSHGLG00000001445	1	Old-Biased
ENSHGLG00000001448	1	Old-Biased
ENSHGLG00000001450	1	Old-Biased
ENSHGLG00000001451	1	Old-Biased
ENSHGLG00000001452	1	Old-Biased
ENSHGLG00000001454	1	Old-Biased
ENSHGLG00000001455	1	Old-Biased
ENSHGLG00000001456	1	Old-Biased
ENSHGLG00000001461	1	Old-Biased
ENSHGLG00000001463	1	Old-Biased
ENSHGLG00000001466	1	Old-Biased
ENSHGLG00000001474	1	Old-Biased
ENSHGLG00000001478	1	Old-Biased
ENSHGLG00000001480	1	Old-Biased
ENSHGLG00000001483	1	Old-Biased
ENSHGLG00000001488	1	Old-Biased
ENSHGLG00000001503	1	Old-Biased
ENSHGLG00000001506	1	Old-Biased
ENSHGLG00000001508	1	Old-Biased
ENSHGLG00000001510	1	Old-Biased
ENSHGLG00000001511	1	Old-Biased
ENSHGLG00000001520	1	Old-Biased
ENSHGLG00000001522	1	Old-Biased
ENSHGLG00000001524	1	Old-Biased
ENSHGLG00000001526	1	Old-Biased
ENSHGLG00000001527	1	Old-Biased
ENSHGLG00000001531	1	Old-Biased
ENSHGLG00000001536	1	Old-Biased
ENSHGLG00000001539	1	Old-Biased
ENSHGLG00000001540	1	Old-Biased
ENSHGLG00000001543	1	Old-Biased
ENSHGLG00000001544	1	Old-Biased
ENSHGLG00000001549	1	Old-Biased
ENSHGLG00000001551	1	Old-Biased
ENSHGLG00000001553	1	Old-Biased
ENSHGLG00000001554	1	Old-Biased
ENSHGLG00000001555	1	Old-Biased
ENSHGLG00000001567	1	Old-Biased
ENSHGLG00000001568	1	Old-Biased
ENSHGLG00000001571	1	Old-Biased
ENSHGLG00000001574	1	Old-Biased
ENSHGLG00000001575	1	Old-Biased
ENSHGLG00000001576	1	Old-Biased
ENSHGLG00000001577	1	Old-Biased
ENSHGLG00000001582	1	Old-Biased
ENSHGLG00000001583	1	Old-Biased
ENSHGLG00000001584	1	Old-Biased
ENSHGLG00000001590	1	Old-Biased
ENSHGLG00000001591	1	Old-Biased
ENSHGLG00000001593	1	Old-Biased
ENSHGLG00000001596	1	Old-Biased
ENSHGLG00000001599	1	Old-Biased
ENSHGLG00000001601	1	Old-Biased
ENSHGLG00000001605	1	Old-Biased
ENSHGLG00000001607	1	Old-Biased
ENSHGLG00000001609	1	Old-Biased
ENSHGLG00000001612	1	Old-Biased
ENSHGLG00000001615	1	Old-Biased
ENSHGLG00000001616	1	Old-Biased
ENSHGLG00000001620	1	Old-Biased
ENSHGLG00000001623	1	Old-Biased
ENSHGLG00000001628	1	Old-Biased
ENSHGLG00000001632	1	Old-Biased
ENSHGLG00000001635	1	Old-Biased
ENSHGLG00000001636	1	Old-Biased
ENSHGLG00000001639	1	Old-Biased
ENSHGLG00000001642	1	Old-Biased
ENSHGLG00000001643	1	Old-Biased
ENSHGLG00000001644	1	Old-Biased
ENSHGLG00000001645	1	Old-Biased
ENSHGLG00000001649	1	Old-Biased
ENSHGLG00000001652	1	Old-Biased
ENSHGLG00000001655	1	Old-Biased
ENSHGLG00000001656	1	Old-Biased
ENSHGLG00000001663	1	Old-Biased
ENSHGLG00000001672	1	Old-Biased
ENSHGLG00000001674	1	Old-Biased
ENSHGLG00000001675	1	Old-Biased
ENSHGLG00000001682	1	Old-Biased
ENSHGLG00000001690	1	Old-Biased
ENSHGLG00000001691	1	Old-Biased
ENSHGLG00000001693	1	Old-Biased
ENSHGLG00000001695	1	Old-Biased
ENSHGLG00000001696	1	Old-Biased
ENSHGLG00000001697	1	Old-Biased
ENSHGLG00000001700	1	Old-Biased
ENSHGLG00000001703	1	Old-Biased
ENSHGLG00000001705	1	Old-Biased
ENSHGLG00000001706	1	Old-Biased
ENSHGLG00000001708	1	Old-Biased
ENSHGLG00000001709	1	Old-Biased
ENSHGLG00000001710	1	Old-Biased
ENSHGLG00000001713	1	Old-Biased
ENSHGLG00000001714	1	Old-Biased
ENSHGLG00000001725	1	Old-Biased
ENSHGLG00000001728	1	Old-Biased
ENSHGLG00000001729	1	Old-Biased
ENSHGLG00000001736	1	Old-Biased
ENSHGLG00000001737	1	Old-Biased
ENSHGLG00000001738	1	Old-Biased
ENSHGLG00000001739	1	Old-Biased
ENSHGLG00000001741	1	Old-Biased
ENSHGLG00000001743	1	Old-Biased
ENSHGLG00000001746	1	Old-Biased
ENSHGLG00000001750	1	Old-Biased
ENSHGLG00000001752	1	Old-Biased
ENSHGLG00000001753	1	Old-Biased
ENSHGLG00000001754	1	Old-Biased
ENSHGLG00000001755	1	Old-Biased
ENSHGLG00000001756	1	Old-Biased
ENSHGLG00000001777	1	Old-Biased
ENSHGLG00000001779	1	Old-Biased
ENSHGLG00000001780	1	Old-Biased
ENSHGLG00000001781	1	Old-Biased
ENSHGLG00000001783	1	Old-Biased
ENSHGLG00000001784	1	Old-Biased
ENSHGLG00000001785	1	Old-Biased
ENSHGLG00000001786	1	Old-Biased
ENSHGLG00000001788	1	Old-Biased
ENSHGLG00000001791	1	Old-Biased
ENSHGLG00000001792	1	Old-Biased
ENSHGLG00000001793	1	Old-Biased
ENSHGLG00000001798	1	Old-Biased
ENSHGLG00000001801	1	Old-Biased
ENSHGLG00000001803	1	Old-Biased
ENSHGLG00000001804	1	Old-Biased
ENSHGLG00000001805	1	Old-Biased
ENSHGLG00000001809	1	Old-Biased
ENSHGLG00000001813	1	Old-Biased
ENSHGLG00000001816	1	Old-Biased
ENSHGLG00000001818	1	Old-Biased
ENSHGLG00000001820	1	Old-Biased
ENSHGLG00000001827	1	Old-Biased
ENSHGLG00000001828	1	Old-Biased
ENSHGLG00000001829	1	Old-Biased
ENSHGLG00000001831	1	Old-Biased
ENSHGLG00000001837	1	Old-Biased
ENSHGLG00000001838	1	Old-Biased
ENSHGLG00000001839	1	Old-Biased
ENSHGLG00000001840	1	Old-Biased
ENSHGLG00000001841	1	Old-Biased
ENSHGLG00000001842	1	Old-Biased
ENSHGLG00000001844	1	Old-Biased
ENSHGLG00000001847	1	Old-Biased
ENSHGLG00000001854	1	Old-Biased
ENSHGLG00000001858	1	Old-Biased
ENSHGLG00000001860	1	Old-Biased
ENSHGLG00000001861	1	Old-Biased
ENSHGLG00000001862	1	Old-Biased
ENSHGLG00000001863	1	Old-Biased
ENSHGLG00000001868	1	Old-Biased
ENSHGLG00000001869	1	Old-Biased
ENSHGLG00000001871	1	Old-Biased
ENSHGLG00000001872	1	Old-Biased
ENSHGLG00000001874	1	Old-Biased
ENSHGLG00000001875	1	Old-Biased
ENSHGLG00000001876	1	Old-Biased
ENSHGLG00000001878	1	Old-Biased
ENSHGLG00000001879	1	Old-Biased
ENSHGLG00000001882	1	Old-Biased
ENSHGLG00000001886	1	Old-Biased
ENSHGLG00000001890	1	Old-Biased
ENSHGLG00000001891	1	Old-Biased
ENSHGLG00000001894	1	Old-Biased
ENSHGLG00000001895	1	Old-Biased
ENSHGLG00000001897	1	Old-Biased
ENSHGLG00000001901	1	Old-Biased
ENSHGLG00000001906	1	Old-Biased
ENSHGLG00000001908	1	Old-Biased
ENSHGLG00000001909	1	Old-Biased
ENSHGLG00000001910	1	Old-Biased
ENSHGLG00000001912	1	Old-Biased
ENSHGLG00000001916	1	Old-Biased
ENSHGLG00000001919	1	Old-Biased
ENSHGLG00000001921	1	Old-Biased
ENSHGLG00000001923	1	Old-Biased
ENSHGLG00000001928	1	Old-Biased
ENSHGLG00000001930	1	Old-Biased
ENSHGLG00000001931	1	Old-Biased
ENSHGLG00000001932	1	Old-Biased
ENSHGLG00000001933	1	Old-Biased
ENSHGLG00000001935	1	Old-Biased
ENSHGLG00000001944	1	Old-Biased
ENSHGLG00000001946	1	Old-Biased
ENSHGLG00000001948	1	Old-Biased
ENSHGLG00000001949	1	Old-Biased
ENSHGLG00000001950	1	Old-Biased
ENSHGLG00000001952	1	Old-Biased
ENSHGLG00000001955	1	Old-Biased
ENSHGLG00000001956	1	Old-Biased
ENSHGLG00000001957	1	Old-Biased
ENSHGLG00000001958	1	Old-Biased
ENSHGLG00000001961	1	Old-Biased
ENSHGLG00000001963	1	Old-Biased
ENSHGLG00000001964	1	Old-Biased
ENSHGLG00000001965	1	Old-Biased
ENSHGLG00000001966	1	Old-Biased
ENSHGLG00000001967	1	Old-Biased
ENSHGLG00000001969	1	Old-Biased
ENSHGLG00000001970	1	Old-Biased
ENSHGLG00000001972	1	Old-Biased
ENSHGLG00000001977	1	Old-Biased
ENSHGLG00000001978	1	Old-Biased
ENSHGLG00000001981	1	Old-Biased
ENSHGLG00000001982	1	Old-Biased
ENSHGLG00000001984	1	Old-Biased
ENSHGLG00000001991	1	Old-Biased
ENSHGLG00000001992	1	Old-Biased
ENSHGLG00000001994	1	Old-Biased
ENSHGLG00000001999	1	Old-Biased
ENSHGLG00000002002	1	Old-Biased
ENSHGLG00000002005	1	Old-Biased
ENSHGLG00000002006	1	Old-Biased
ENSHGLG00000002012	1	Old-Biased
ENSHGLG00000002013	1	Old-Biased
ENSHGLG00000002015	1	Old-Biased
ENSHGLG00000002016	1	Old-Biased
ENSHGLG00000002019	1	Old-Biased
ENSHGLG00000002023	1	Old-Biased
ENSHGLG00000002025	1	Old-Biased
ENSHGLG00000002027	1	Old-Biased
ENSHGLG00000002029	1	Old-Biased
ENSHGLG00000002032	1	Old-Biased
ENSHGLG00000002037	1	Old-Biased
ENSHGLG00000002043	1	Old-Biased
ENSHGLG00000002050	1	Old-Biased
ENSHGLG00000002051	1	Old-Biased
ENSHGLG00000002052	1	Old-Biased
ENSHGLG00000002059	1	Old-Biased
ENSHGLG00000002063	1	Old-Biased
ENSHGLG00000002064	1	Old-Biased
ENSHGLG00000002071	1	Old-Biased
ENSHGLG00000002072	1	Old-Biased
ENSHGLG00000002073	1	Old-Biased
ENSHGLG00000002078	1	Old-Biased
ENSHGLG00000002079	1	Old-Biased
ENSHGLG00000002080	1	Old-Biased
ENSHGLG00000002081	1	Old-Biased
ENSHGLG00000002084	1	Old-Biased
ENSHGLG00000002088	1	Old-Biased
ENSHGLG00000002091	1	Old-Biased
ENSHGLG00000002093	1	Old-Biased
ENSHGLG00000002095	1	Old-Biased
ENSHGLG00000002099	1	Old-Biased
ENSHGLG00000002100	1	Old-Biased
ENSHGLG00000002101	1	Old-Biased
ENSHGLG00000002105	1	Old-Biased
ENSHGLG00000002115	1	Old-Biased
ENSHGLG00000002118	1	Old-Biased
ENSHGLG00000002119	1	Old-Biased
ENSHGLG00000002122	1	Old-Biased
ENSHGLG00000002123	1	Old-Biased
ENSHGLG00000002125	1	Old-Biased
ENSHGLG00000002128	1	Old-Biased
ENSHGLG00000002129	1	Old-Biased
ENSHGLG00000002136	1	Old-Biased
ENSHGLG00000002143	1	Old-Biased
ENSHGLG00000002144	1	Old-Biased
ENSHGLG00000002147	1	Old-Biased
ENSHGLG00000002148	1	Old-Biased
ENSHGLG00000002149	1	Old-Biased
ENSHGLG00000002150	1	Old-Biased
ENSHGLG00000002152	1	Old-Biased
ENSHGLG00000002153	1	Old-Biased
ENSHGLG00000002158	1	Old-Biased
ENSHGLG00000002159	1	Old-Biased
ENSHGLG00000002162	1	Old-Biased
ENSHGLG00000002164	1	Old-Biased
ENSHGLG00000002166	1	Old-Biased
ENSHGLG00000002169	1	Old-Biased
ENSHGLG00000002170	1	Old-Biased
ENSHGLG00000002172	1	Old-Biased
ENSHGLG00000002173	1	Old-Biased
ENSHGLG00000002177	1	Old-Biased
ENSHGLG00000002179	1	Old-Biased
ENSHGLG00000002187	1	Old-Biased
ENSHGLG00000002191	1	Old-Biased
ENSHGLG00000002192	1	Old-Biased
ENSHGLG00000002193	1	Old-Biased
ENSHGLG00000002202	1	Old-Biased
ENSHGLG00000002204	1	Old-Biased
ENSHGLG00000002208	1	Old-Biased
ENSHGLG00000002209	1	Old-Biased
ENSHGLG00000002211	1	Old-Biased
ENSHGLG00000002212	1	Old-Biased
ENSHGLG00000002218	1	Old-Biased
ENSHGLG00000002221	1	Old-Biased
ENSHGLG00000002224	1	Old-Biased
ENSHGLG00000002225	1	Old-Biased
ENSHGLG00000002241	1	Old-Biased
ENSHGLG00000002245	1	Old-Biased
ENSHGLG00000002256	1	Old-Biased
ENSHGLG00000002259	1	Old-Biased
ENSHGLG00000002260	1	Old-Biased
ENSHGLG00000002261	1	Old-Biased
ENSHGLG00000002262	1	Old-Biased
ENSHGLG00000002263	1	Old-Biased
ENSHGLG00000002265	1	Old-Biased
ENSHGLG00000002272	1	Old-Biased
ENSHGLG00000002276	1	Old-Biased
ENSHGLG00000002281	1	Old-Biased
ENSHGLG00000002284	1	Old-Biased
ENSHGLG00000002290	1	Old-Biased
ENSHGLG00000002291	1	Old-Biased
ENSHGLG00000002292	1	Old-Biased
ENSHGLG00000002294	1	Old-Biased
ENSHGLG00000002295	1	Old-Biased
ENSHGLG00000002296	1	Old-Biased
ENSHGLG00000002298	1	Old-Biased
ENSHGLG00000002301	1	Old-Biased
ENSHGLG00000002306	1	Old-Biased
ENSHGLG00000002307	1	Old-Biased
ENSHGLG00000002309	1	Old-Biased
ENSHGLG00000002310	1	Old-Biased
ENSHGLG00000002317	1	Old-Biased
ENSHGLG00000002320	1	Old-Biased
ENSHGLG00000002322	1	Old-Biased
ENSHGLG00000002330	1	Old-Biased
ENSHGLG00000002331	1	Old-Biased
ENSHGLG00000002334	1	Old-Biased
ENSHGLG00000002335	1	Old-Biased
ENSHGLG00000002336	1	Old-Biased
ENSHGLG00000002338	1	Old-Biased
ENSHGLG00000002340	1	Old-Biased
ENSHGLG00000002344	1	Old-Biased
ENSHGLG00000002350	1	Old-Biased
ENSHGLG00000002351	1	Old-Biased
ENSHGLG00000002352	1	Old-Biased
ENSHGLG00000002354	1	Old-Biased
ENSHGLG00000002356	1	Old-Biased
ENSHGLG00000002357	1	Old-Biased
ENSHGLG00000002359	1	Old-Biased
ENSHGLG00000002361	1	Old-Biased
ENSHGLG00000002362	1	Old-Biased
ENSHGLG00000002368	1	Old-Biased
ENSHGLG00000002369	1	Old-Biased
ENSHGLG00000002371	1	Old-Biased
ENSHGLG00000002375	1	Old-Biased
ENSHGLG00000002377	1	Old-Biased
ENSHGLG00000002380	1	Old-Biased
ENSHGLG00000002382	1	Old-Biased
ENSHGLG00000002386	1	Old-Biased
ENSHGLG00000002388	1	Old-Biased
ENSHGLG00000002390	1	Old-Biased
ENSHGLG00000002395	1	Old-Biased
ENSHGLG00000002396	1	Old-Biased
ENSHGLG00000002398	1	Old-Biased
ENSHGLG00000002400	1	Old-Biased
ENSHGLG00000002406	1	Old-Biased
ENSHGLG00000002415	1	Old-Biased
ENSHGLG00000002416	1	Old-Biased
ENSHGLG00000002417	1	Old-Biased
ENSHGLG00000002420	1	Old-Biased
ENSHGLG00000002421	1	Old-Biased
ENSHGLG00000002433	1	Old-Biased
ENSHGLG00000002435	1	Old-Biased
ENSHGLG00000002441	1	Old-Biased
ENSHGLG00000002442	1	Old-Biased
ENSHGLG00000002449	1	Old-Biased
ENSHGLG00000002452	1	Old-Biased
ENSHGLG00000002453	1	Old-Biased
ENSHGLG00000002454	1	Old-Biased
ENSHGLG00000002456	1	Old-Biased
ENSHGLG00000002458	1	Old-Biased
ENSHGLG00000002459	1	Old-Biased
ENSHGLG00000002467	1	Old-Biased
ENSHGLG00000002469	1	Old-Biased
ENSHGLG00000002470	1	Old-Biased
ENSHGLG00000002473	1	Old-Biased
ENSHGLG00000002475	1	Old-Biased
ENSHGLG00000002477	1	Old-Biased
ENSHGLG00000002478	1	Old-Biased
ENSHGLG00000002482	1	Old-Biased
ENSHGLG00000002483	1	Old-Biased
ENSHGLG00000002484	1	Old-Biased
ENSHGLG00000002485	1	Old-Biased
ENSHGLG00000002487	1	Old-Biased
ENSHGLG00000002488	1	Old-Biased
ENSHGLG00000002489	1	Old-Biased
ENSHGLG00000002491	1	Old-Biased
ENSHGLG00000002494	1	Old-Biased
ENSHGLG00000002495	1	Old-Biased
ENSHGLG00000002496	1	Old-Biased
ENSHGLG00000002497	1	Old-Biased
ENSHGLG00000002498	1	Old-Biased
ENSHGLG00000002500	1	Old-Biased
ENSHGLG00000002506	1	Old-Biased
ENSHGLG00000002507	1	Old-Biased
ENSHGLG00000002510	1	Old-Biased
ENSHGLG00000002514	1	Old-Biased
ENSHGLG00000002518	1	Old-Biased
ENSHGLG00000002520	1	Old-Biased
ENSHGLG00000002524	1	Old-Biased
ENSHGLG00000002525	1	Old-Biased
ENSHGLG00000002526	1	Old-Biased
ENSHGLG00000002527	1	Old-Biased
ENSHGLG00000002529	1	Old-Biased
ENSHGLG00000002532	1	Old-Biased
ENSHGLG00000002540	1	Old-Biased
ENSHGLG00000002546	1	Old-Biased
ENSHGLG00000002553	1	Old-Biased
ENSHGLG00000002554	1	Old-Biased
ENSHGLG00000002555	1	Old-Biased
ENSHGLG00000002557	1	Old-Biased
ENSHGLG00000002560	1	Old-Biased
ENSHGLG00000002561	1	Old-Biased
ENSHGLG00000002562	1	Old-Biased
ENSHGLG00000002565	1	Old-Biased
ENSHGLG00000002571	1	Old-Biased
ENSHGLG00000002575	1	Old-Biased
ENSHGLG00000002583	1	Old-Biased
ENSHGLG00000002584	1	Old-Biased
ENSHGLG00000002587	1	Old-Biased
ENSHGLG00000002593	1	Old-Biased
ENSHGLG00000002599	1	Old-Biased
ENSHGLG00000002600	1	Old-Biased
ENSHGLG00000002603	1	Old-Biased
ENSHGLG00000002605	1	Old-Biased
ENSHGLG00000002606	1	Old-Biased
ENSHGLG00000002607	1	Old-Biased
ENSHGLG00000002611	1	Old-Biased
ENSHGLG00000002614	1	Old-Biased
ENSHGLG00000002619	1	Old-Biased
ENSHGLG00000002623	1	Old-Biased
ENSHGLG00000002624	1	Old-Biased
ENSHGLG00000002630	1	Old-Biased
ENSHGLG00000002632	1	Old-Biased
ENSHGLG00000002636	1	Old-Biased
ENSHGLG00000002643	1	Old-Biased
ENSHGLG00000002646	1	Old-Biased
ENSHGLG00000002647	1	Old-Biased
ENSHGLG00000002649	1	Old-Biased
ENSHGLG00000002652	1	Old-Biased
ENSHGLG00000002654	1	Old-Biased
ENSHGLG00000002657	1	Old-Biased
ENSHGLG00000002659	1	Old-Biased
ENSHGLG00000002665	1	Old-Biased
ENSHGLG00000002668	1	Old-Biased
ENSHGLG00000002669	1	Old-Biased
ENSHGLG00000002670	1	Old-Biased
ENSHGLG00000002672	1	Old-Biased
ENSHGLG00000002673	1	Old-Biased
ENSHGLG00000002688	1	Old-Biased
ENSHGLG00000002690	1	Old-Biased
ENSHGLG00000002691	1	Old-Biased
ENSHGLG00000002692	1	Old-Biased
ENSHGLG00000002693	1	Old-Biased
ENSHGLG00000002694	1	Old-Biased
ENSHGLG00000002695	1	Old-Biased
ENSHGLG00000002698	1	Old-Biased
ENSHGLG00000002702	1	Old-Biased
ENSHGLG00000002703	1	Old-Biased
ENSHGLG00000002707	1	Old-Biased
ENSHGLG00000002709	1	Old-Biased
ENSHGLG00000002710	1	Old-Biased
ENSHGLG00000002713	1	Old-Biased
ENSHGLG00000002714	1	Old-Biased
ENSHGLG00000002716	1	Old-Biased
ENSHGLG00000002718	1	Old-Biased
ENSHGLG00000002719	1	Old-Biased
ENSHGLG00000002720	1	Old-Biased
ENSHGLG00000002723	1	Old-Biased
ENSHGLG00000002724	1	Old-Biased
ENSHGLG00000002726	1	Old-Biased
ENSHGLG00000002729	1	Old-Biased
ENSHGLG00000002730	1	Old-Biased
ENSHGLG00000002731	1	Old-Biased
ENSHGLG00000002732	1	Old-Biased
ENSHGLG00000002734	1	Old-Biased
ENSHGLG00000002743	1	Old-Biased
ENSHGLG00000002744	1	Old-Biased
ENSHGLG00000002745	1	Old-Biased
ENSHGLG00000002758	1	Old-Biased
ENSHGLG00000002763	1	Old-Biased
ENSHGLG00000002764	1	Old-Biased
ENSHGLG00000002767	1	Old-Biased
ENSHGLG00000002772	1	Old-Biased
ENSHGLG00000002774	1	Old-Biased
ENSHGLG00000002775	1	Old-Biased
ENSHGLG00000002778	1	Old-Biased
ENSHGLG00000002781	1	Old-Biased
ENSHGLG00000002782	1	Old-Biased
ENSHGLG00000002784	1	Old-Biased
ENSHGLG00000002786	1	Old-Biased
ENSHGLG00000002787	1	Old-Biased
ENSHGLG00000002791	1	Old-Biased
ENSHGLG00000002793	1	Old-Biased
ENSHGLG00000002795	1	Old-Biased
ENSHGLG00000002796	1	Old-Biased
ENSHGLG00000002797	1	Old-Biased
ENSHGLG00000002799	1	Old-Biased
ENSHGLG00000002801	1	Old-Biased
ENSHGLG00000002804	1	Old-Biased
ENSHGLG00000002808	1	Old-Biased
ENSHGLG00000002811	1	Old-Biased
ENSHGLG00000002814	1	Old-Biased
ENSHGLG00000002818	1	Old-Biased
ENSHGLG00000002820	1	Old-Biased
ENSHGLG00000002824	1	Old-Biased
ENSHGLG00000002829	1	Old-Biased
ENSHGLG00000002830	1	Old-Biased
ENSHGLG00000002835	1	Old-Biased
ENSHGLG00000002844	1	Old-Biased
ENSHGLG00000002848	1	Old-Biased
ENSHGLG00000002849	1	Old-Biased
ENSHGLG00000002854	1	Old-Biased
ENSHGLG00000002858	1	Old-Biased
ENSHGLG00000002860	1	Old-Biased
ENSHGLG00000002861	1	Old-Biased
ENSHGLG00000002862	1	Old-Biased
ENSHGLG00000002863	1	Old-Biased
ENSHGLG00000002865	1	Old-Biased
ENSHGLG00000002869	1	Old-Biased
ENSHGLG00000002874	1	Old-Biased
ENSHGLG00000002876	1	Old-Biased
ENSHGLG00000002885	1	Old-Biased
ENSHGLG00000002886	1	Old-Biased
ENSHGLG00000002887	1	Old-Biased
ENSHGLG00000002890	1	Old-Biased
ENSHGLG00000002894	1	Old-Biased
ENSHGLG00000002897	1	Old-Biased
ENSHGLG00000002899	1	Old-Biased
ENSHGLG00000002902	1	Old-Biased
ENSHGLG00000002904	1	Old-Biased
ENSHGLG00000002905	1	Old-Biased
ENSHGLG00000002907	1	Old-Biased
ENSHGLG00000002917	1	Old-Biased
ENSHGLG00000002922	1	Old-Biased
ENSHGLG00000002925	1	Old-Biased
ENSHGLG00000002926	1	Old-Biased
ENSHGLG00000002928	1	Old-Biased
ENSHGLG00000002930	1	Old-Biased
ENSHGLG00000002932	1	Old-Biased
ENSHGLG00000002933	1	Old-Biased
ENSHGLG00000002945	1	Old-Biased
ENSHGLG00000002946	1	Old-Biased
ENSHGLG00000002948	1	Old-Biased
ENSHGLG00000002949	1	Old-Biased
ENSHGLG00000002953	1	Old-Biased
ENSHGLG00000002959	1	Old-Biased
ENSHGLG00000002966	1	Old-Biased
ENSHGLG00000002970	1	Old-Biased
ENSHGLG00000002978	1	Old-Biased
ENSHGLG00000002979	1	Old-Biased
ENSHGLG00000002980	1	Old-Biased
ENSHGLG00000002982	1	Old-Biased
ENSHGLG00000002984	1	Old-Biased
ENSHGLG00000002986	1	Old-Biased
ENSHGLG00000002988	1	Old-Biased
ENSHGLG00000002991	1	Old-Biased
ENSHGLG00000002994	1	Old-Biased
ENSHGLG00000002997	1	Old-Biased
ENSHGLG00000002998	1	Old-Biased
ENSHGLG00000003001	1	Old-Biased
ENSHGLG00000003002	1	Old-Biased
ENSHGLG00000003003	1	Old-Biased
ENSHGLG00000003006	1	Old-Biased
ENSHGLG00000003007	1	Old-Biased
ENSHGLG00000003008	1	Old-Biased
ENSHGLG00000003009	1	Old-Biased
ENSHGLG00000003011	1	Old-Biased
ENSHGLG00000003012	1	Old-Biased
ENSHGLG00000003013	1	Old-Biased
ENSHGLG00000003020	1	Old-Biased
ENSHGLG00000003021	1	Old-Biased
ENSHGLG00000003022	1	Old-Biased
ENSHGLG00000003025	1	Old-Biased
ENSHGLG00000003028	1	Old-Biased
ENSHGLG00000003029	1	Old-Biased
ENSHGLG00000003037	1	Old-Biased
ENSHGLG00000003040	1	Old-Biased
ENSHGLG00000003041	1	Old-Biased
ENSHGLG00000003042	1	Old-Biased
ENSHGLG00000003046	1	Old-Biased
ENSHGLG00000003048	1	Old-Biased
ENSHGLG00000003049	1	Old-Biased
ENSHGLG00000003050	1	Old-Biased
ENSHGLG00000003051	1	Old-Biased
ENSHGLG00000003054	1	Old-Biased
ENSHGLG00000003055	1	Old-Biased
ENSHGLG00000003056	1	Old-Biased
ENSHGLG00000003062	1	Old-Biased
ENSHGLG00000003063	1	Old-Biased
ENSHGLG00000003065	1	Old-Biased
ENSHGLG00000003066	1	Old-Biased
ENSHGLG00000003067	1	Old-Biased
ENSHGLG00000003071	1	Old-Biased
ENSHGLG00000003072	1	Old-Biased
ENSHGLG00000003073	1	Old-Biased
ENSHGLG00000003074	1	Old-Biased
ENSHGLG00000003076	1	Old-Biased
ENSHGLG00000003080	1	Old-Biased
ENSHGLG00000003081	1	Old-Biased
ENSHGLG00000003083	1	Old-Biased
ENSHGLG00000003084	1	Old-Biased
ENSHGLG00000003087	1	Old-Biased
ENSHGLG00000003093	1	Old-Biased
ENSHGLG00000003094	1	Old-Biased
ENSHGLG00000003095	1	Old-Biased
ENSHGLG00000003100	1	Old-Biased
ENSHGLG00000003109	1	Old-Biased
ENSHGLG00000003110	1	Old-Biased
ENSHGLG00000003114	1	Old-Biased
ENSHGLG00000003115	1	Old-Biased
ENSHGLG00000003116	1	Old-Biased
ENSHGLG00000003117	1	Old-Biased
ENSHGLG00000003121	1	Old-Biased
ENSHGLG00000003122	1	Old-Biased
ENSHGLG00000003123	1	Old-Biased
ENSHGLG00000003128	1	Old-Biased
ENSHGLG00000003131	1	Old-Biased
ENSHGLG00000003134	1	Old-Biased
ENSHGLG00000003135	1	Old-Biased
ENSHGLG00000003136	1	Old-Biased
ENSHGLG00000003137	1	Old-Biased
ENSHGLG00000003138	1	Old-Biased
ENSHGLG00000003143	1	Old-Biased
ENSHGLG00000003151	1	Old-Biased
ENSHGLG00000003152	1	Old-Biased
ENSHGLG00000003154	1	Old-Biased
ENSHGLG00000003160	1	Old-Biased
ENSHGLG00000003162	1	Old-Biased
ENSHGLG00000003165	1	Old-Biased
ENSHGLG00000003167	1	Old-Biased
ENSHGLG00000003171	1	Old-Biased
ENSHGLG00000003174	1	Old-Biased
ENSHGLG00000003177	1	Old-Biased
ENSHGLG00000003178	1	Old-Biased
ENSHGLG00000003180	1	Old-Biased
ENSHGLG00000003183	1	Old-Biased
ENSHGLG00000003185	1	Old-Biased
ENSHGLG00000003187	1	Old-Biased
ENSHGLG00000003188	1	Old-Biased
ENSHGLG00000003189	1	Old-Biased
ENSHGLG00000003191	1	Old-Biased
ENSHGLG00000003193	1	Old-Biased
ENSHGLG00000003195	1	Old-Biased
ENSHGLG00000003198	1	Old-Biased
ENSHGLG00000003200	1	Old-Biased
ENSHGLG00000003201	1	Old-Biased
ENSHGLG00000003204	1	Old-Biased
ENSHGLG00000003210	1	Old-Biased
ENSHGLG00000003213	1	Old-Biased
ENSHGLG00000003214	1	Old-Biased
ENSHGLG00000003215	1	Old-Biased
ENSHGLG00000003216	1	Old-Biased
ENSHGLG00000003224	1	Old-Biased
ENSHGLG00000003227	1	Old-Biased
ENSHGLG00000003228	1	Old-Biased
ENSHGLG00000003229	1	Old-Biased
ENSHGLG00000003231	1	Old-Biased
ENSHGLG00000003239	1	Old-Biased
ENSHGLG00000003243	1	Old-Biased
ENSHGLG00000003244	1	Old-Biased
ENSHGLG00000003249	1	Old-Biased
ENSHGLG00000003254	1	Old-Biased
ENSHGLG00000003258	1	Old-Biased
ENSHGLG00000003260	1	Old-Biased
ENSHGLG00000003261	1	Old-Biased
ENSHGLG00000003262	1	Old-Biased
ENSHGLG00000003265	1	Old-Biased
ENSHGLG00000003266	1	Old-Biased
ENSHGLG00000003268	1	Old-Biased
ENSHGLG00000003271	1	Old-Biased
ENSHGLG00000003272	1	Old-Biased
ENSHGLG00000003273	1	Old-Biased
ENSHGLG00000003274	1	Old-Biased
ENSHGLG00000003278	1	Old-Biased
ENSHGLG00000003279	1	Old-Biased
ENSHGLG00000003281	1	Old-Biased
ENSHGLG00000003286	1	Old-Biased
ENSHGLG00000003287	1	Old-Biased
ENSHGLG00000003289	1	Old-Biased
ENSHGLG00000003290	1	Old-Biased
ENSHGLG00000003292	1	Old-Biased
ENSHGLG00000003295	1	Old-Biased
ENSHGLG00000003299	1	Old-Biased
ENSHGLG00000003302	1	Old-Biased
ENSHGLG00000003303	1	Old-Biased
ENSHGLG00000003305	1	Old-Biased
ENSHGLG00000003306	1	Old-Biased
ENSHGLG00000003310	1	Old-Biased
ENSHGLG00000003317	1	Old-Biased
ENSHGLG00000003319	1	Old-Biased
ENSHGLG00000003324	1	Old-Biased
ENSHGLG00000003325	1	Old-Biased
ENSHGLG00000003326	1	Old-Biased
ENSHGLG00000003331	1	Old-Biased
ENSHGLG00000003333	1	Old-Biased
ENSHGLG00000003338	1	Old-Biased
ENSHGLG00000003343	1	Old-Biased
ENSHGLG00000003345	1	Old-Biased
ENSHGLG00000003346	1	Old-Biased
ENSHGLG00000003347	1	Old-Biased
ENSHGLG00000003356	1	Old-Biased
ENSHGLG00000003361	1	Old-Biased
ENSHGLG00000003362	1	Old-Biased
ENSHGLG00000003363	1	Old-Biased
ENSHGLG00000003364	1	Old-Biased
ENSHGLG00000003366	1	Old-Biased
ENSHGLG00000003368	1	Old-Biased
ENSHGLG00000003369	1	Old-Biased
ENSHGLG00000003370	1	Old-Biased
ENSHGLG00000003372	1	Old-Biased
ENSHGLG00000003381	1	Old-Biased
ENSHGLG00000003386	1	Old-Biased
ENSHGLG00000003387	1	Old-Biased
ENSHGLG00000003391	1	Old-Biased
ENSHGLG00000003392	1	Old-Biased
ENSHGLG00000003393	1	Old-Biased
ENSHGLG00000003395	1	Old-Biased
ENSHGLG00000003403	1	Old-Biased
ENSHGLG00000003405	1	Old-Biased
ENSHGLG00000003410	1	Old-Biased
ENSHGLG00000003412	1	Old-Biased
ENSHGLG00000003413	1	Old-Biased
ENSHGLG00000003414	1	Old-Biased
ENSHGLG00000003416	1	Old-Biased
ENSHGLG00000003421	1	Old-Biased
ENSHGLG00000003422	1	Old-Biased
ENSHGLG00000003424	1	Old-Biased
ENSHGLG00000003425	1	Old-Biased
ENSHGLG00000003430	1	Old-Biased
ENSHGLG00000003433	1	Old-Biased
ENSHGLG00000003434	1	Old-Biased
ENSHGLG00000003437	1	Old-Biased
ENSHGLG00000003439	1	Old-Biased
ENSHGLG00000003443	1	Old-Biased
ENSHGLG00000003444	1	Old-Biased
ENSHGLG00000003448	1	Old-Biased
ENSHGLG00000003449	1	Old-Biased
ENSHGLG00000003457	1	Old-Biased
ENSHGLG00000003467	1	Old-Biased
ENSHGLG00000003471	1	Old-Biased
ENSHGLG00000003478	1	Old-Biased
ENSHGLG00000003480	1	Old-Biased
ENSHGLG00000003484	1	Old-Biased
ENSHGLG00000003485	1	Old-Biased
ENSHGLG00000003487	1	Old-Biased
ENSHGLG00000003491	1	Old-Biased
ENSHGLG00000003495	1	Old-Biased
ENSHGLG00000003497	1	Old-Biased
ENSHGLG00000003503	1	Old-Biased
ENSHGLG00000003505	1	Old-Biased
ENSHGLG00000003506	1	Old-Biased
ENSHGLG00000003507	1	Old-Biased
ENSHGLG00000003508	1	Old-Biased
ENSHGLG00000003509	1	Old-Biased
ENSHGLG00000003511	1	Old-Biased
ENSHGLG00000003515	1	Old-Biased
ENSHGLG00000003522	1	Old-Biased
ENSHGLG00000003524	1	Old-Biased
ENSHGLG00000003525	1	Old-Biased
ENSHGLG00000003527	1	Old-Biased
ENSHGLG00000003531	1	Old-Biased
ENSHGLG00000003533	1	Old-Biased
ENSHGLG00000003535	1	Old-Biased
ENSHGLG00000003539	1	Old-Biased
ENSHGLG00000003543	1	Old-Biased
ENSHGLG00000003546	1	Old-Biased
ENSHGLG00000003550	1	Old-Biased
ENSHGLG00000003555	1	Old-Biased
ENSHGLG00000003556	1	Old-Biased
ENSHGLG00000003558	1	Old-Biased
ENSHGLG00000003560	1	Old-Biased
ENSHGLG00000003567	1	Old-Biased
ENSHGLG00000003574	1	Old-Biased
ENSHGLG00000003576	1	Old-Biased
ENSHGLG00000003577	1	Old-Biased
ENSHGLG00000003579	1	Old-Biased
ENSHGLG00000003581	1	Old-Biased
ENSHGLG00000003583	1	Old-Biased
ENSHGLG00000003584	1	Old-Biased
ENSHGLG00000003593	1	Old-Biased
ENSHGLG00000003595	1	Old-Biased
ENSHGLG00000003596	1	Old-Biased
ENSHGLG00000003602	1	Old-Biased
ENSHGLG00000003607	1	Old-Biased
ENSHGLG00000003608	1	Old-Biased
ENSHGLG00000003609	1	Old-Biased
ENSHGLG00000003610	1	Old-Biased
ENSHGLG00000003615	1	Old-Biased
ENSHGLG00000003616	1	Old-Biased
ENSHGLG00000003617	1	Old-Biased
ENSHGLG00000003620	1	Old-Biased
ENSHGLG00000003621	1	Old-Biased
ENSHGLG00000003622	1	Old-Biased
ENSHGLG00000003623	1	Old-Biased
ENSHGLG00000003625	1	Old-Biased
ENSHGLG00000003631	1	Old-Biased
ENSHGLG00000003635	1	Old-Biased
ENSHGLG00000003638	1	Old-Biased
ENSHGLG00000003643	1	Old-Biased
ENSHGLG00000003644	1	Old-Biased
ENSHGLG00000003649	1	Old-Biased
ENSHGLG00000003650	1	Old-Biased
ENSHGLG00000003653	1	Old-Biased
ENSHGLG00000003654	1	Old-Biased
ENSHGLG00000003659	1	Old-Biased
ENSHGLG00000003662	1	Old-Biased
ENSHGLG00000003666	1	Old-Biased
ENSHGLG00000003672	1	Old-Biased
ENSHGLG00000003673	1	Old-Biased
ENSHGLG00000003677	1	Old-Biased
ENSHGLG00000003678	1	Old-Biased
ENSHGLG00000003679	1	Old-Biased
ENSHGLG00000003680	1	Old-Biased
ENSHGLG00000003681	1	Old-Biased
ENSHGLG00000003683	1	Old-Biased
ENSHGLG00000003685	1	Old-Biased
ENSHGLG00000003687	1	Old-Biased
ENSHGLG00000003688	1	Old-Biased
ENSHGLG00000003693	1	Old-Biased
ENSHGLG00000003694	1	Old-Biased
ENSHGLG00000003695	1	Old-Biased
ENSHGLG00000003700	1	Old-Biased
ENSHGLG00000003706	1	Old-Biased
ENSHGLG00000003715	1	Old-Biased
ENSHGLG00000003718	1	Old-Biased
ENSHGLG00000003719	1	Old-Biased
ENSHGLG00000003721	1	Old-Biased
ENSHGLG00000003724	1	Old-Biased
ENSHGLG00000003725	1	Old-Biased
ENSHGLG00000003728	1	Old-Biased
ENSHGLG00000003730	1	Old-Biased
ENSHGLG00000003732	1	Old-Biased
ENSHGLG00000003735	1	Old-Biased
ENSHGLG00000003738	1	Old-Biased
ENSHGLG00000003740	1	Old-Biased
ENSHGLG00000003745	1	Old-Biased
ENSHGLG00000003746	1	Old-Biased
ENSHGLG00000003754	1	Old-Biased
ENSHGLG00000003756	1	Old-Biased
ENSHGLG00000003757	1	Old-Biased
ENSHGLG00000003758	1	Old-Biased
ENSHGLG00000003759	1	Old-Biased
ENSHGLG00000003763	1	Old-Biased
ENSHGLG00000003765	1	Old-Biased
ENSHGLG00000003767	1	Old-Biased
ENSHGLG00000003774	1	Old-Biased
ENSHGLG00000003776	1	Old-Biased
ENSHGLG00000003784	1	Old-Biased
ENSHGLG00000003786	1	Old-Biased
ENSHGLG00000003790	1	Old-Biased
ENSHGLG00000003791	1	Old-Biased
ENSHGLG00000003792	1	Old-Biased
ENSHGLG00000003797	1	Old-Biased
ENSHGLG00000003800	1	Old-Biased
ENSHGLG00000003803	1	Old-Biased
ENSHGLG00000003805	1	Old-Biased
ENSHGLG00000003812	1	Old-Biased
ENSHGLG00000003818	1	Old-Biased
ENSHGLG00000003820	1	Old-Biased
ENSHGLG00000003823	1	Old-Biased
ENSHGLG00000003825	1	Old-Biased
ENSHGLG00000003829	1	Old-Biased
ENSHGLG00000003831	1	Old-Biased
ENSHGLG00000003834	1	Old-Biased
ENSHGLG00000003835	1	Old-Biased
ENSHGLG00000003837	1	Old-Biased
ENSHGLG00000003840	1	Old-Biased
ENSHGLG00000003848	1	Old-Biased
ENSHGLG00000003850	1	Old-Biased
ENSHGLG00000003851	1	Old-Biased
ENSHGLG00000003852	1	Old-Biased
ENSHGLG00000003854	1	Old-Biased
ENSHGLG00000003855	1	Old-Biased
ENSHGLG00000003858	1	Old-Biased
ENSHGLG00000003860	1	Old-Biased
ENSHGLG00000003873	1	Old-Biased
ENSHGLG00000003876	1	Old-Biased
ENSHGLG00000003878	1	Old-Biased
ENSHGLG00000003879	1	Old-Biased
ENSHGLG00000003880	1	Old-Biased
ENSHGLG00000003881	1	Old-Biased
ENSHGLG00000003882	1	Old-Biased
ENSHGLG00000003887	1	Old-Biased
ENSHGLG00000003888	1	Old-Biased
ENSHGLG00000003895	1	Old-Biased
ENSHGLG00000003897	1	Old-Biased
ENSHGLG00000003902	1	Old-Biased
ENSHGLG00000003904	1	Old-Biased
ENSHGLG00000003907	1	Old-Biased
ENSHGLG00000003910	1	Old-Biased
ENSHGLG00000003916	1	Old-Biased
ENSHGLG00000003917	1	Old-Biased
ENSHGLG00000003925	1	Old-Biased
ENSHGLG00000003928	1	Old-Biased
ENSHGLG00000003929	1	Old-Biased
ENSHGLG00000003938	1	Old-Biased
ENSHGLG00000003939	1	Old-Biased
ENSHGLG00000003941	1	Old-Biased
ENSHGLG00000003942	1	Old-Biased
ENSHGLG00000003946	1	Old-Biased
ENSHGLG00000003948	1	Old-Biased
ENSHGLG00000003949	1	Old-Biased
ENSHGLG00000003951	1	Old-Biased
ENSHGLG00000003954	1	Old-Biased
ENSHGLG00000003955	1	Old-Biased
ENSHGLG00000003957	1	Old-Biased
ENSHGLG00000003963	1	Old-Biased
ENSHGLG00000003964	1	Old-Biased
ENSHGLG00000003965	1	Old-Biased
ENSHGLG00000003972	1	Old-Biased
ENSHGLG00000003974	1	Old-Biased
ENSHGLG00000003976	1	Old-Biased
ENSHGLG00000003978	1	Old-Biased
ENSHGLG00000003979	1	Old-Biased
ENSHGLG00000003980	1	Old-Biased
ENSHGLG00000003982	1	Old-Biased
ENSHGLG00000003984	1	Old-Biased
ENSHGLG00000003985	1	Old-Biased
ENSHGLG00000003987	1	Old-Biased
ENSHGLG00000003990	1	Old-Biased
ENSHGLG00000003992	1	Old-Biased
ENSHGLG00000003994	1	Old-Biased
ENSHGLG00000003995	1	Old-Biased
ENSHGLG00000003996	1	Old-Biased
ENSHGLG00000003997	1	Old-Biased
ENSHGLG00000004003	1	Old-Biased
ENSHGLG00000004004	1	Old-Biased
ENSHGLG00000004005	1	Old-Biased
ENSHGLG00000004011	1	Old-Biased
ENSHGLG00000004012	1	Old-Biased
ENSHGLG00000004017	1	Old-Biased
ENSHGLG00000004021	1	Old-Biased
ENSHGLG00000004022	1	Old-Biased
ENSHGLG00000004024	1	Old-Biased
ENSHGLG00000004025	1	Old-Biased
ENSHGLG00000004028	1	Old-Biased
ENSHGLG00000004032	1	Old-Biased
ENSHGLG00000004034	1	Old-Biased
ENSHGLG00000004036	1	Old-Biased
ENSHGLG00000004037	1	Old-Biased
ENSHGLG00000004045	1	Old-Biased
ENSHGLG00000004050	1	Old-Biased
ENSHGLG00000004059	1	Old-Biased
ENSHGLG00000004063	1	Old-Biased
ENSHGLG00000004065	1	Old-Biased
ENSHGLG00000004067	1	Old-Biased
ENSHGLG00000004071	1	Old-Biased
ENSHGLG00000004072	1	Old-Biased
ENSHGLG00000004076	1	Old-Biased
ENSHGLG00000004077	1	Old-Biased
ENSHGLG00000004084	1	Old-Biased
ENSHGLG00000004088	1	Old-Biased
ENSHGLG00000004092	1	Old-Biased
ENSHGLG00000004093	1	Old-Biased
ENSHGLG00000004095	1	Old-Biased
ENSHGLG00000004097	1	Old-Biased
ENSHGLG00000004098	1	Old-Biased
ENSHGLG00000004101	1	Old-Biased
ENSHGLG00000004103	1	Old-Biased
ENSHGLG00000004108	1	Old-Biased
ENSHGLG00000004110	1	Old-Biased
ENSHGLG00000004111	1	Old-Biased
ENSHGLG00000004116	1	Old-Biased
ENSHGLG00000004121	1	Old-Biased
ENSHGLG00000004124	1	Old-Biased
ENSHGLG00000004126	1	Old-Biased
ENSHGLG00000004130	1	Old-Biased
ENSHGLG00000004133	1	Old-Biased
ENSHGLG00000004135	1	Old-Biased
ENSHGLG00000004139	1	Old-Biased
ENSHGLG00000004145	1	Old-Biased
ENSHGLG00000004151	1	Old-Biased
ENSHGLG00000004154	1	Old-Biased
ENSHGLG00000004160	1	Old-Biased
ENSHGLG00000004163	1	Old-Biased
ENSHGLG00000004164	1	Old-Biased
ENSHGLG00000004170	1	Old-Biased
ENSHGLG00000004174	1	Old-Biased
ENSHGLG00000004177	1	Old-Biased
ENSHGLG00000004178	1	Old-Biased
ENSHGLG00000004179	1	Old-Biased
ENSHGLG00000004184	1	Old-Biased
ENSHGLG00000004188	1	Old-Biased
ENSHGLG00000004191	1	Old-Biased
ENSHGLG00000004192	1	Old-Biased
ENSHGLG00000004195	1	Old-Biased
ENSHGLG00000004198	1	Old-Biased
ENSHGLG00000004199	1	Old-Biased
ENSHGLG00000004201	1	Old-Biased
ENSHGLG00000004206	1	Old-Biased
ENSHGLG00000004207	1	Old-Biased
ENSHGLG00000004208	1	Old-Biased
ENSHGLG00000004209	1	Old-Biased
ENSHGLG00000004212	1	Old-Biased
ENSHGLG00000004213	1	Old-Biased
ENSHGLG00000004217	1	Old-Biased
ENSHGLG00000004219	1	Old-Biased
ENSHGLG00000004220	1	Old-Biased
ENSHGLG00000004222	1	Old-Biased
ENSHGLG00000004223	1	Old-Biased
ENSHGLG00000004226	1	Old-Biased
ENSHGLG00000004232	1	Old-Biased
ENSHGLG00000004233	1	Old-Biased
ENSHGLG00000004234	1	Old-Biased
ENSHGLG00000004238	1	Old-Biased
ENSHGLG00000004241	1	Old-Biased
ENSHGLG00000004244	1	Old-Biased
ENSHGLG00000004245	1	Old-Biased
ENSHGLG00000004246	1	Old-Biased
ENSHGLG00000004247	1	Old-Biased
ENSHGLG00000004249	1	Old-Biased
ENSHGLG00000004250	1	Old-Biased
ENSHGLG00000004251	1	Old-Biased
ENSHGLG00000004252	1	Old-Biased
ENSHGLG00000004254	1	Old-Biased
ENSHGLG00000004256	1	Old-Biased
ENSHGLG00000004259	1	Old-Biased
ENSHGLG00000004260	1	Old-Biased
ENSHGLG00000004262	1	Old-Biased
ENSHGLG00000004265	1	Old-Biased
ENSHGLG00000004267	1	Old-Biased
ENSHGLG00000004268	1	Old-Biased
ENSHGLG00000004270	1	Old-Biased
ENSHGLG00000004276	1	Old-Biased
ENSHGLG00000004279	1	Old-Biased
ENSHGLG00000004280	1	Old-Biased
ENSHGLG00000004284	1	Old-Biased
ENSHGLG00000004288	1	Old-Biased
ENSHGLG00000004290	1	Old-Biased
ENSHGLG00000004291	1	Old-Biased
ENSHGLG00000004302	1	Old-Biased
ENSHGLG00000004308	1	Old-Biased
ENSHGLG00000004309	1	Old-Biased
ENSHGLG00000004311	1	Old-Biased
ENSHGLG00000004314	1	Old-Biased
ENSHGLG00000004316	1	Old-Biased
ENSHGLG00000004322	1	Old-Biased
ENSHGLG00000004325	1	Old-Biased
ENSHGLG00000004326	1	Old-Biased
ENSHGLG00000004333	1	Old-Biased
ENSHGLG00000004334	1	Old-Biased
ENSHGLG00000004346	1	Old-Biased
ENSHGLG00000004347	1	Old-Biased
ENSHGLG00000004349	1	Old-Biased
ENSHGLG00000004351	1	Old-Biased
ENSHGLG00000004352	1	Old-Biased
ENSHGLG00000004355	1	Old-Biased
ENSHGLG00000004359	1	Old-Biased
ENSHGLG00000004360	1	Old-Biased
ENSHGLG00000004364	1	Old-Biased
ENSHGLG00000004367	1	Old-Biased
ENSHGLG00000004370	1	Old-Biased
ENSHGLG00000004372	1	Old-Biased
ENSHGLG00000004373	1	Old-Biased
ENSHGLG00000004376	1	Old-Biased
ENSHGLG00000004381	1	Old-Biased
ENSHGLG00000004383	1	Old-Biased
ENSHGLG00000004384	1	Old-Biased
ENSHGLG00000004385	1	Old-Biased
ENSHGLG00000004390	1	Old-Biased
ENSHGLG00000004400	1	Old-Biased
ENSHGLG00000004402	1	Old-Biased
ENSHGLG00000004403	1	Old-Biased
ENSHGLG00000004404	1	Old-Biased
ENSHGLG00000004405	1	Old-Biased
ENSHGLG00000004410	1	Old-Biased
ENSHGLG00000004416	1	Old-Biased
ENSHGLG00000004422	1	Old-Biased
ENSHGLG00000004423	1	Old-Biased
ENSHGLG00000004428	1	Old-Biased
ENSHGLG00000004429	1	Old-Biased
ENSHGLG00000004431	1	Old-Biased
ENSHGLG00000004433	1	Old-Biased
ENSHGLG00000004435	1	Old-Biased
ENSHGLG00000004438	1	Old-Biased
ENSHGLG00000004441	1	Old-Biased
ENSHGLG00000004447	1	Old-Biased
ENSHGLG00000004449	1	Old-Biased
ENSHGLG00000004450	1	Old-Biased
ENSHGLG00000004451	1	Old-Biased
ENSHGLG00000004458	1	Old-Biased
ENSHGLG00000004459	1	Old-Biased
ENSHGLG00000004460	1	Old-Biased
ENSHGLG00000004463	1	Old-Biased
ENSHGLG00000004466	1	Old-Biased
ENSHGLG00000004467	1	Old-Biased
ENSHGLG00000004470	1	Old-Biased
ENSHGLG00000004471	1	Old-Biased
ENSHGLG00000004475	1	Old-Biased
ENSHGLG00000004477	1	Old-Biased
ENSHGLG00000004478	1	Old-Biased
ENSHGLG00000004480	1	Old-Biased
ENSHGLG00000004481	1	Old-Biased
ENSHGLG00000004482	1	Old-Biased
ENSHGLG00000004483	1	Old-Biased
ENSHGLG00000004485	1	Old-Biased
ENSHGLG00000004486	1	Old-Biased
ENSHGLG00000004488	1	Old-Biased
ENSHGLG00000004490	1	Old-Biased
ENSHGLG00000004491	1	Old-Biased
ENSHGLG00000004493	1	Old-Biased
ENSHGLG00000004495	1	Old-Biased
ENSHGLG00000004497	1	Old-Biased
ENSHGLG00000004498	1	Old-Biased
ENSHGLG00000004500	1	Old-Biased
ENSHGLG00000004505	1	Old-Biased
ENSHGLG00000004510	1	Old-Biased
ENSHGLG00000004513	1	Old-Biased
ENSHGLG00000004514	1	Old-Biased
ENSHGLG00000004516	1	Old-Biased
ENSHGLG00000004518	1	Old-Biased
ENSHGLG00000004519	1	Old-Biased
ENSHGLG00000004520	1	Old-Biased
ENSHGLG00000004522	1	Old-Biased
ENSHGLG00000004524	1	Old-Biased
ENSHGLG00000004527	1	Old-Biased
ENSHGLG00000004528	1	Old-Biased
ENSHGLG00000004531	1	Old-Biased
ENSHGLG00000004536	1	Old-Biased
ENSHGLG00000004537	1	Old-Biased
ENSHGLG00000004541	1	Old-Biased
ENSHGLG00000004542	1	Old-Biased
ENSHGLG00000004547	1	Old-Biased
ENSHGLG00000004548	1	Old-Biased
ENSHGLG00000004549	1	Old-Biased
ENSHGLG00000004550	1	Old-Biased
ENSHGLG00000004551	1	Old-Biased
ENSHGLG00000004553	1	Old-Biased
ENSHGLG00000004559	1	Old-Biased
ENSHGLG00000004560	1	Old-Biased
ENSHGLG00000004561	1	Old-Biased
ENSHGLG00000004565	1	Old-Biased
ENSHGLG00000004566	1	Old-Biased
ENSHGLG00000004567	1	Old-Biased
ENSHGLG00000004570	1	Old-Biased
ENSHGLG00000004575	1	Old-Biased
ENSHGLG00000004579	1	Old-Biased
ENSHGLG00000004580	1	Old-Biased
ENSHGLG00000004583	1	Old-Biased
ENSHGLG00000004585	1	Old-Biased
ENSHGLG00000004586	1	Old-Biased
ENSHGLG00000004590	1	Old-Biased
ENSHGLG00000004591	1	Old-Biased
ENSHGLG00000004595	1	Old-Biased
ENSHGLG00000004596	1	Old-Biased
ENSHGLG00000004599	1	Old-Biased
ENSHGLG00000004601	1	Old-Biased
ENSHGLG00000004602	1	Old-Biased
ENSHGLG00000004604	1	Old-Biased
ENSHGLG00000004608	1	Old-Biased
ENSHGLG00000004611	1	Old-Biased
ENSHGLG00000004613	1	Old-Biased
ENSHGLG00000004619	1	Old-Biased
ENSHGLG00000004620	1	Old-Biased
ENSHGLG00000004624	1	Old-Biased
ENSHGLG00000004628	1	Old-Biased
ENSHGLG00000004629	1	Old-Biased
ENSHGLG00000004633	1	Old-Biased
ENSHGLG00000004638	1	Old-Biased
ENSHGLG00000004640	1	Old-Biased
ENSHGLG00000004643	1	Old-Biased
ENSHGLG00000004648	1	Old-Biased
ENSHGLG00000004649	1	Old-Biased
ENSHGLG00000004654	1	Old-Biased
ENSHGLG00000004655	1	Old-Biased
ENSHGLG00000004661	1	Old-Biased
ENSHGLG00000004662	1	Old-Biased
ENSHGLG00000004669	1	Old-Biased
ENSHGLG00000004673	1	Old-Biased
ENSHGLG00000004674	1	Old-Biased
ENSHGLG00000004675	1	Old-Biased
ENSHGLG00000004677	1	Old-Biased
ENSHGLG00000004681	1	Old-Biased
ENSHGLG00000004685	1	Old-Biased
ENSHGLG00000004687	1	Old-Biased
ENSHGLG00000004690	1	Old-Biased
ENSHGLG00000004697	1	Old-Biased
ENSHGLG00000004698	1	Old-Biased
ENSHGLG00000004704	1	Old-Biased
ENSHGLG00000004709	1	Old-Biased
ENSHGLG00000004721	1	Old-Biased
ENSHGLG00000004724	1	Old-Biased
ENSHGLG00000004727	1	Old-Biased
ENSHGLG00000004729	1	Old-Biased
ENSHGLG00000004732	1	Old-Biased
ENSHGLG00000004733	1	Old-Biased
ENSHGLG00000004734	1	Old-Biased
ENSHGLG00000004735	1	Old-Biased
ENSHGLG00000004736	1	Old-Biased
ENSHGLG00000004738	1	Old-Biased
ENSHGLG00000004744	1	Old-Biased
ENSHGLG00000004745	1	Old-Biased
ENSHGLG00000004749	1	Old-Biased
ENSHGLG00000004750	1	Old-Biased
ENSHGLG00000004754	1	Old-Biased
ENSHGLG00000004755	1	Old-Biased
ENSHGLG00000004757	1	Old-Biased
ENSHGLG00000004759	1	Old-Biased
ENSHGLG00000004764	1	Old-Biased
ENSHGLG00000004765	1	Old-Biased
ENSHGLG00000004767	1	Old-Biased
ENSHGLG00000004774	1	Old-Biased
ENSHGLG00000004777	1	Old-Biased
ENSHGLG00000004779	1	Old-Biased
ENSHGLG00000004780	1	Old-Biased
ENSHGLG00000004781	1	Old-Biased
ENSHGLG00000004782	1	Old-Biased
ENSHGLG00000004783	1	Old-Biased
ENSHGLG00000004784	1	Old-Biased
ENSHGLG00000004787	1	Old-Biased
ENSHGLG00000004790	1	Old-Biased
ENSHGLG00000004791	1	Old-Biased
ENSHGLG00000004793	1	Old-Biased
ENSHGLG00000004799	1	Old-Biased
ENSHGLG00000004800	1	Old-Biased
ENSHGLG00000004801	1	Old-Biased
ENSHGLG00000004803	1	Old-Biased
ENSHGLG00000004807	1	Old-Biased
ENSHGLG00000004812	1	Old-Biased
ENSHGLG00000004813	1	Old-Biased
ENSHGLG00000004819	1	Old-Biased
ENSHGLG00000004820	1	Old-Biased
ENSHGLG00000004824	1	Old-Biased
ENSHGLG00000004826	1	Old-Biased
ENSHGLG00000004829	1	Old-Biased
ENSHGLG00000004830	1	Old-Biased
ENSHGLG00000004832	1	Old-Biased
ENSHGLG00000004833	1	Old-Biased
ENSHGLG00000004834	1	Old-Biased
ENSHGLG00000004839	1	Old-Biased
ENSHGLG00000004844	1	Old-Biased
ENSHGLG00000004845	1	Old-Biased
ENSHGLG00000004850	1	Old-Biased
ENSHGLG00000004855	1	Old-Biased
ENSHGLG00000004856	1	Old-Biased
ENSHGLG00000004857	1	Old-Biased
ENSHGLG00000004859	1	Old-Biased
ENSHGLG00000004864	1	Old-Biased
ENSHGLG00000004867	1	Old-Biased
ENSHGLG00000004868	1	Old-Biased
ENSHGLG00000004874	1	Old-Biased
ENSHGLG00000004877	1	Old-Biased
ENSHGLG00000004882	1	Old-Biased
ENSHGLG00000004883	1	Old-Biased
ENSHGLG00000004884	1	Old-Biased
ENSHGLG00000004885	1	Old-Biased
ENSHGLG00000004886	1	Old-Biased
ENSHGLG00000004887	1	Old-Biased
ENSHGLG00000004888	1	Old-Biased
ENSHGLG00000004892	1	Old-Biased
ENSHGLG00000004894	1	Old-Biased
ENSHGLG00000004896	1	Old-Biased
ENSHGLG00000004898	1	Old-Biased
ENSHGLG00000004899	1	Old-Biased
ENSHGLG00000004901	1	Old-Biased
ENSHGLG00000004902	1	Old-Biased
ENSHGLG00000004904	1	Old-Biased
ENSHGLG00000004907	1	Old-Biased
ENSHGLG00000004908	1	Old-Biased
ENSHGLG00000004913	1	Old-Biased
ENSHGLG00000004914	1	Old-Biased
ENSHGLG00000004915	1	Old-Biased
ENSHGLG00000004918	1	Old-Biased
ENSHGLG00000004920	1	Old-Biased
ENSHGLG00000004921	1	Old-Biased
ENSHGLG00000004927	1	Old-Biased
ENSHGLG00000004928	1	Old-Biased
ENSHGLG00000004930	1	Old-Biased
ENSHGLG00000004931	1	Old-Biased
ENSHGLG00000004932	1	Old-Biased
ENSHGLG00000004936	1	Old-Biased
ENSHGLG00000004939	1	Old-Biased
ENSHGLG00000004940	1	Old-Biased
ENSHGLG00000004941	1	Old-Biased
ENSHGLG00000004942	1	Old-Biased
ENSHGLG00000004943	1	Old-Biased
ENSHGLG00000004947	1	Old-Biased
ENSHGLG00000004949	1	Old-Biased
ENSHGLG00000004953	1	Old-Biased
ENSHGLG00000004954	1	Old-Biased
ENSHGLG00000004956	1	Old-Biased
ENSHGLG00000004958	1	Old-Biased
ENSHGLG00000004961	1	Old-Biased
ENSHGLG00000004963	1	Old-Biased
ENSHGLG00000004964	1	Old-Biased
ENSHGLG00000004969	1	Old-Biased
ENSHGLG00000004971	1	Old-Biased
ENSHGLG00000004979	1	Old-Biased
ENSHGLG00000004980	1	Old-Biased
ENSHGLG00000004981	1	Old-Biased
ENSHGLG00000004982	1	Old-Biased
ENSHGLG00000004983	1	Old-Biased
ENSHGLG00000004985	1	Old-Biased
ENSHGLG00000004986	1	Old-Biased
ENSHGLG00000004990	1	Old-Biased
ENSHGLG00000004992	1	Old-Biased
ENSHGLG00000004993	1	Old-Biased
ENSHGLG00000004995	1	Old-Biased
ENSHGLG00000004997	1	Old-Biased
ENSHGLG00000005001	1	Old-Biased
ENSHGLG00000005002	1	Old-Biased
ENSHGLG00000005012	1	Old-Biased
ENSHGLG00000005013	1	Old-Biased
ENSHGLG00000005014	1	Old-Biased
ENSHGLG00000005015	1	Old-Biased
ENSHGLG00000005017	1	Old-Biased
ENSHGLG00000005022	1	Old-Biased
ENSHGLG00000005024	1	Old-Biased
ENSHGLG00000005026	1	Old-Biased
ENSHGLG00000005027	1	Old-Biased
ENSHGLG00000005028	1	Old-Biased
ENSHGLG00000005029	1	Old-Biased
ENSHGLG00000005030	1	Old-Biased
ENSHGLG00000005031	1	Old-Biased
ENSHGLG00000005032	1	Old-Biased
ENSHGLG00000005036	1	Old-Biased
ENSHGLG00000005040	1	Old-Biased
ENSHGLG00000005042	1	Old-Biased
ENSHGLG00000005049	1	Old-Biased
ENSHGLG00000005050	1	Old-Biased
ENSHGLG00000005052	1	Old-Biased
ENSHGLG00000005053	1	Old-Biased
ENSHGLG00000005054	1	Old-Biased
ENSHGLG00000005056	1	Old-Biased
ENSHGLG00000005060	1	Old-Biased
ENSHGLG00000005061	1	Old-Biased
ENSHGLG00000005062	1	Old-Biased
ENSHGLG00000005069	1	Old-Biased
ENSHGLG00000005070	1	Old-Biased
ENSHGLG00000005078	1	Old-Biased
ENSHGLG00000005082	1	Old-Biased
ENSHGLG00000005083	1	Old-Biased
ENSHGLG00000005087	1	Old-Biased
ENSHGLG00000005088	1	Old-Biased
ENSHGLG00000005090	1	Old-Biased
ENSHGLG00000005092	1	Old-Biased
ENSHGLG00000005095	1	Old-Biased
ENSHGLG00000005099	1	Old-Biased
ENSHGLG00000005102	1	Old-Biased
ENSHGLG00000005109	1	Old-Biased
ENSHGLG00000005115	1	Old-Biased
ENSHGLG00000005116	1	Old-Biased
ENSHGLG00000005117	1	Old-Biased
ENSHGLG00000005118	1	Old-Biased
ENSHGLG00000005120	1	Old-Biased
ENSHGLG00000005121	1	Old-Biased
ENSHGLG00000005125	1	Old-Biased
ENSHGLG00000005126	1	Old-Biased
ENSHGLG00000005127	1	Old-Biased
ENSHGLG00000005128	1	Old-Biased
ENSHGLG00000005130	1	Old-Biased
ENSHGLG00000005132	1	Old-Biased
ENSHGLG00000005134	1	Old-Biased
ENSHGLG00000005139	1	Old-Biased
ENSHGLG00000005142	1	Old-Biased
ENSHGLG00000005145	1	Old-Biased
ENSHGLG00000005147	1	Old-Biased
ENSHGLG00000005155	1	Old-Biased
ENSHGLG00000005157	1	Old-Biased
ENSHGLG00000005159	1	Old-Biased
ENSHGLG00000005165	1	Old-Biased
ENSHGLG00000005167	1	Old-Biased
ENSHGLG00000005169	1	Old-Biased
ENSHGLG00000005174	1	Old-Biased
ENSHGLG00000005176	1	Old-Biased
ENSHGLG00000005183	1	Old-Biased
ENSHGLG00000005186	1	Old-Biased
ENSHGLG00000005187	1	Old-Biased
ENSHGLG00000005188	1	Old-Biased
ENSHGLG00000005194	1	Old-Biased
ENSHGLG00000005195	1	Old-Biased
ENSHGLG00000005198	1	Old-Biased
ENSHGLG00000005203	1	Old-Biased
ENSHGLG00000005208	1	Old-Biased
ENSHGLG00000005209	1	Old-Biased
ENSHGLG00000005210	1	Old-Biased
ENSHGLG00000005211	1	Old-Biased
ENSHGLG00000005212	1	Old-Biased
ENSHGLG00000005217	1	Old-Biased
ENSHGLG00000005218	1	Old-Biased
ENSHGLG00000005220	1	Old-Biased
ENSHGLG00000005221	1	Old-Biased
ENSHGLG00000005222	1	Old-Biased
ENSHGLG00000005223	1	Old-Biased
ENSHGLG00000005226	1	Old-Biased
ENSHGLG00000005228	1	Old-Biased
ENSHGLG00000005231	1	Old-Biased
ENSHGLG00000005233	1	Old-Biased
ENSHGLG00000005236	1	Old-Biased
ENSHGLG00000005237	1	Old-Biased
ENSHGLG00000005239	1	Old-Biased
ENSHGLG00000005240	1	Old-Biased
ENSHGLG00000005241	1	Old-Biased
ENSHGLG00000005247	1	Old-Biased
ENSHGLG00000005248	1	Old-Biased
ENSHGLG00000005249	1	Old-Biased
ENSHGLG00000005251	1	Old-Biased
ENSHGLG00000005255	1	Old-Biased
ENSHGLG00000005257	1	Old-Biased
ENSHGLG00000005261	1	Old-Biased
ENSHGLG00000005267	1	Old-Biased
ENSHGLG00000005268	1	Old-Biased
ENSHGLG00000005269	1	Old-Biased
ENSHGLG00000005271	1	Old-Biased
ENSHGLG00000005275	1	Old-Biased
ENSHGLG00000005276	1	Old-Biased
ENSHGLG00000005284	1	Old-Biased
ENSHGLG00000005287	1	Old-Biased
ENSHGLG00000005289	1	Old-Biased
ENSHGLG00000005294	1	Old-Biased
ENSHGLG00000005296	1	Old-Biased
ENSHGLG00000005301	1	Old-Biased
ENSHGLG00000005303	1	Old-Biased
ENSHGLG00000005306	1	Old-Biased
ENSHGLG00000005307	1	Old-Biased
ENSHGLG00000005315	1	Old-Biased
ENSHGLG00000005320	1	Old-Biased
ENSHGLG00000005321	1	Old-Biased
ENSHGLG00000005325	1	Old-Biased
ENSHGLG00000005326	1	Old-Biased
ENSHGLG00000005328	1	Old-Biased
ENSHGLG00000005329	1	Old-Biased
ENSHGLG00000005330	1	Old-Biased
ENSHGLG00000005332	1	Old-Biased
ENSHGLG00000005335	1	Old-Biased
ENSHGLG00000005336	1	Old-Biased
ENSHGLG00000005346	1	Old-Biased
ENSHGLG00000005347	1	Old-Biased
ENSHGLG00000005349	1	Old-Biased
ENSHGLG00000005353	1	Old-Biased
ENSHGLG00000005354	1	Old-Biased
ENSHGLG00000005355	1	Old-Biased
ENSHGLG00000005356	1	Old-Biased
ENSHGLG00000005357	1	Old-Biased
ENSHGLG00000005358	1	Old-Biased
ENSHGLG00000005359	1	Old-Biased
ENSHGLG00000005360	1	Old-Biased
ENSHGLG00000005361	1	Old-Biased
ENSHGLG00000005362	1	Old-Biased
ENSHGLG00000005365	1	Old-Biased
ENSHGLG00000005370	1	Old-Biased
ENSHGLG00000005373	1	Old-Biased
ENSHGLG00000005384	1	Old-Biased
ENSHGLG00000005387	1	Old-Biased
ENSHGLG00000005389	1	Old-Biased
ENSHGLG00000005392	1	Old-Biased
ENSHGLG00000005394	1	Old-Biased
ENSHGLG00000005395	1	Old-Biased
ENSHGLG00000005398	1	Old-Biased
ENSHGLG00000005399	1	Old-Biased
ENSHGLG00000005401	1	Old-Biased
ENSHGLG00000005402	1	Old-Biased
ENSHGLG00000005405	1	Old-Biased
ENSHGLG00000005407	1	Old-Biased
ENSHGLG00000005412	1	Old-Biased
ENSHGLG00000005415	1	Old-Biased
ENSHGLG00000005419	1	Old-Biased
ENSHGLG00000005421	1	Old-Biased
ENSHGLG00000005423	1	Old-Biased
ENSHGLG00000005426	1	Old-Biased
ENSHGLG00000005428	1	Old-Biased
ENSHGLG00000005435	1	Old-Biased
ENSHGLG00000005441	1	Old-Biased
ENSHGLG00000005442	1	Old-Biased
ENSHGLG00000005443	1	Old-Biased
ENSHGLG00000005449	1	Old-Biased
ENSHGLG00000005453	1	Old-Biased
ENSHGLG00000005457	1	Old-Biased
ENSHGLG00000005459	1	Old-Biased
ENSHGLG00000005460	1	Old-Biased
ENSHGLG00000005461	1	Old-Biased
ENSHGLG00000005463	1	Old-Biased
ENSHGLG00000005466	1	Old-Biased
ENSHGLG00000005467	1	Old-Biased
ENSHGLG00000005469	1	Old-Biased
ENSHGLG00000005472	1	Old-Biased
ENSHGLG00000005473	1	Old-Biased
ENSHGLG00000005474	1	Old-Biased
ENSHGLG00000005475	1	Old-Biased
ENSHGLG00000005485	1	Old-Biased
ENSHGLG00000005487	1	Old-Biased
ENSHGLG00000005490	1	Old-Biased
ENSHGLG00000005491	1	Old-Biased
ENSHGLG00000005493	1	Old-Biased
ENSHGLG00000005495	1	Old-Biased
ENSHGLG00000005503	1	Old-Biased
ENSHGLG00000005506	1	Old-Biased
ENSHGLG00000005512	1	Old-Biased
ENSHGLG00000005513	1	Old-Biased
ENSHGLG00000005514	1	Old-Biased
ENSHGLG00000005519	1	Old-Biased
ENSHGLG00000005524	1	Old-Biased
ENSHGLG00000005526	1	Old-Biased
ENSHGLG00000005530	1	Old-Biased
ENSHGLG00000005531	1	Old-Biased
ENSHGLG00000005534	1	Old-Biased
ENSHGLG00000005536	1	Old-Biased
ENSHGLG00000005538	1	Old-Biased
ENSHGLG00000005539	1	Old-Biased
ENSHGLG00000005541	1	Old-Biased
ENSHGLG00000005543	1	Old-Biased
ENSHGLG00000005544	1	Old-Biased
ENSHGLG00000005545	1	Old-Biased
ENSHGLG00000005547	1	Old-Biased
ENSHGLG00000005560	1	Old-Biased
ENSHGLG00000005564	1	Old-Biased
ENSHGLG00000005567	1	Old-Biased
ENSHGLG00000005570	1	Old-Biased
ENSHGLG00000005571	1	Old-Biased
ENSHGLG00000005575	1	Old-Biased
ENSHGLG00000005576	1	Old-Biased
ENSHGLG00000005577	1	Old-Biased
ENSHGLG00000005579	1	Old-Biased
ENSHGLG00000005580	1	Old-Biased
ENSHGLG00000005581	1	Old-Biased
ENSHGLG00000005583	1	Old-Biased
ENSHGLG00000005586	1	Old-Biased
ENSHGLG00000005588	1	Old-Biased
ENSHGLG00000005589	1	Old-Biased
ENSHGLG00000005591	1	Old-Biased
ENSHGLG00000005594	1	Old-Biased
ENSHGLG00000005596	1	Old-Biased
ENSHGLG00000005597	1	Old-Biased
ENSHGLG00000005600	1	Old-Biased
ENSHGLG00000005603	1	Old-Biased
ENSHGLG00000005604	1	Old-Biased
ENSHGLG00000005607	1	Old-Biased
ENSHGLG00000005610	1	Old-Biased
ENSHGLG00000005612	1	Old-Biased
ENSHGLG00000005613	1	Old-Biased
ENSHGLG00000005616	1	Old-Biased
ENSHGLG00000005618	1	Old-Biased
ENSHGLG00000005619	1	Old-Biased
ENSHGLG00000005620	1	Old-Biased
ENSHGLG00000005625	1	Old-Biased
ENSHGLG00000005629	1	Old-Biased
ENSHGLG00000005630	1	Old-Biased
ENSHGLG00000005632	1	Old-Biased
ENSHGLG00000005633	1	Old-Biased
ENSHGLG00000005637	1	Old-Biased
ENSHGLG00000005638	1	Old-Biased
ENSHGLG00000005639	1	Old-Biased
ENSHGLG00000005640	1	Old-Biased
ENSHGLG00000005641	1	Old-Biased
ENSHGLG00000005644	1	Old-Biased
ENSHGLG00000005648	1	Old-Biased
ENSHGLG00000005655	1	Old-Biased
ENSHGLG00000005656	1	Old-Biased
ENSHGLG00000005658	1	Old-Biased
ENSHGLG00000005659	1	Old-Biased
ENSHGLG00000005663	1	Old-Biased
ENSHGLG00000005665	1	Old-Biased
ENSHGLG00000005666	1	Old-Biased
ENSHGLG00000005668	1	Old-Biased
ENSHGLG00000005672	1	Old-Biased
ENSHGLG00000005673	1	Old-Biased
ENSHGLG00000005679	1	Old-Biased
ENSHGLG00000005680	1	Old-Biased
ENSHGLG00000005681	1	Old-Biased
ENSHGLG00000005686	1	Old-Biased
ENSHGLG00000005688	1	Old-Biased
ENSHGLG00000005690	1	Old-Biased
ENSHGLG00000005692	1	Old-Biased
ENSHGLG00000005695	1	Old-Biased
ENSHGLG00000005696	1	Old-Biased
ENSHGLG00000005705	1	Old-Biased
ENSHGLG00000005708	1	Old-Biased
ENSHGLG00000005716	1	Old-Biased
ENSHGLG00000005717	1	Old-Biased
ENSHGLG00000005721	1	Old-Biased
ENSHGLG00000005722	1	Old-Biased
ENSHGLG00000005725	1	Old-Biased
ENSHGLG00000005728	1	Old-Biased
ENSHGLG00000005734	1	Old-Biased
ENSHGLG00000005735	1	Old-Biased
ENSHGLG00000005737	1	Old-Biased
ENSHGLG00000005740	1	Old-Biased
ENSHGLG00000005747	1	Old-Biased
ENSHGLG00000005749	1	Old-Biased
ENSHGLG00000005753	1	Old-Biased
ENSHGLG00000005754	1	Old-Biased
ENSHGLG00000005755	1	Old-Biased
ENSHGLG00000005757	1	Old-Biased
ENSHGLG00000005758	1	Old-Biased
ENSHGLG00000005759	1	Old-Biased
ENSHGLG00000005762	1	Old-Biased
ENSHGLG00000005766	1	Old-Biased
ENSHGLG00000005771	1	Old-Biased
ENSHGLG00000005772	1	Old-Biased
ENSHGLG00000005778	1	Old-Biased
ENSHGLG00000005786	1	Old-Biased
ENSHGLG00000005787	1	Old-Biased
ENSHGLG00000005796	1	Old-Biased
ENSHGLG00000005797	1	Old-Biased
ENSHGLG00000005798	1	Old-Biased
ENSHGLG00000005800	1	Old-Biased
ENSHGLG00000005804	1	Old-Biased
ENSHGLG00000005806	1	Old-Biased
ENSHGLG00000005808	1	Old-Biased
ENSHGLG00000005809	1	Old-Biased
ENSHGLG00000005810	1	Old-Biased
ENSHGLG00000005812	1	Old-Biased
ENSHGLG00000005813	1	Old-Biased
ENSHGLG00000005817	1	Old-Biased
ENSHGLG00000005818	1	Old-Biased
ENSHGLG00000005819	1	Old-Biased
ENSHGLG00000005821	1	Old-Biased
ENSHGLG00000005823	1	Old-Biased
ENSHGLG00000005825	1	Old-Biased
ENSHGLG00000005828	1	Old-Biased
ENSHGLG00000005832	1	Old-Biased
ENSHGLG00000005833	1	Old-Biased
ENSHGLG00000005842	1	Old-Biased
ENSHGLG00000005843	1	Old-Biased
ENSHGLG00000005845	1	Old-Biased
ENSHGLG00000005847	1	Old-Biased
ENSHGLG00000005848	1	Old-Biased
ENSHGLG00000005850	1	Old-Biased
ENSHGLG00000005852	1	Old-Biased
ENSHGLG00000005854	1	Old-Biased
ENSHGLG00000005860	1	Old-Biased
ENSHGLG00000005862	1	Old-Biased
ENSHGLG00000005864	1	Old-Biased
ENSHGLG00000005866	1	Old-Biased
ENSHGLG00000005867	1	Old-Biased
ENSHGLG00000005873	1	Old-Biased
ENSHGLG00000005874	1	Old-Biased
ENSHGLG00000005878	1	Old-Biased
ENSHGLG00000005881	1	Old-Biased
ENSHGLG00000005882	1	Old-Biased
ENSHGLG00000005885	1	Old-Biased
ENSHGLG00000005890	1	Old-Biased
ENSHGLG00000005891	1	Old-Biased
ENSHGLG00000005892	1	Old-Biased
ENSHGLG00000005895	1	Old-Biased
ENSHGLG00000005897	1	Old-Biased
ENSHGLG00000005901	1	Old-Biased
ENSHGLG00000005902	1	Old-Biased
ENSHGLG00000005911	1	Old-Biased
ENSHGLG00000005914	1	Old-Biased
ENSHGLG00000005918	1	Old-Biased
ENSHGLG00000005920	1	Old-Biased
ENSHGLG00000005921	1	Old-Biased
ENSHGLG00000005922	1	Old-Biased
ENSHGLG00000005924	1	Old-Biased
ENSHGLG00000005927	1	Old-Biased
ENSHGLG00000005929	1	Old-Biased
ENSHGLG00000005932	1	Old-Biased
ENSHGLG00000005934	1	Old-Biased
ENSHGLG00000005939	1	Old-Biased
ENSHGLG00000005944	1	Old-Biased
ENSHGLG00000005945	1	Old-Biased
ENSHGLG00000005946	1	Old-Biased
ENSHGLG00000005948	1	Old-Biased
ENSHGLG00000005949	1	Old-Biased
ENSHGLG00000005950	1	Old-Biased
ENSHGLG00000005960	1	Old-Biased
ENSHGLG00000005963	1	Old-Biased
ENSHGLG00000005972	1	Old-Biased
ENSHGLG00000005974	1	Old-Biased
ENSHGLG00000005977	1	Old-Biased
ENSHGLG00000005984	1	Old-Biased
ENSHGLG00000005986	1	Old-Biased
ENSHGLG00000005987	1	Old-Biased
ENSHGLG00000005994	1	Old-Biased
ENSHGLG00000005996	1	Old-Biased
ENSHGLG00000005997	1	Old-Biased
ENSHGLG00000006002	1	Old-Biased
ENSHGLG00000006003	1	Old-Biased
ENSHGLG00000006005	1	Old-Biased
ENSHGLG00000006009	1	Old-Biased
ENSHGLG00000006017	1	Old-Biased
ENSHGLG00000006020	1	Old-Biased
ENSHGLG00000006022	1	Old-Biased
ENSHGLG00000006026	1	Old-Biased
ENSHGLG00000006027	1	Old-Biased
ENSHGLG00000006028	1	Old-Biased
ENSHGLG00000006030	1	Old-Biased
ENSHGLG00000006032	1	Old-Biased
ENSHGLG00000006038	1	Old-Biased
ENSHGLG00000006039	1	Old-Biased
ENSHGLG00000006041	1	Old-Biased
ENSHGLG00000006043	1	Old-Biased
ENSHGLG00000006046	1	Old-Biased
ENSHGLG00000006048	1	Old-Biased
ENSHGLG00000006049	1	Old-Biased
ENSHGLG00000006051	1	Old-Biased
ENSHGLG00000006052	1	Old-Biased
ENSHGLG00000006058	1	Old-Biased
ENSHGLG00000006063	1	Old-Biased
ENSHGLG00000006070	1	Old-Biased
ENSHGLG00000006076	1	Old-Biased
ENSHGLG00000006077	1	Old-Biased
ENSHGLG00000006078	1	Old-Biased
ENSHGLG00000006081	1	Old-Biased
ENSHGLG00000006082	1	Old-Biased
ENSHGLG00000006085	1	Old-Biased
ENSHGLG00000006086	1	Old-Biased
ENSHGLG00000006088	1	Old-Biased
ENSHGLG00000006089	1	Old-Biased
ENSHGLG00000006090	1	Old-Biased
ENSHGLG00000006091	1	Old-Biased
ENSHGLG00000006094	1	Old-Biased
ENSHGLG00000006103	1	Old-Biased
ENSHGLG00000006104	1	Old-Biased
ENSHGLG00000006110	1	Old-Biased
ENSHGLG00000006113	1	Old-Biased
ENSHGLG00000006116	1	Old-Biased
ENSHGLG00000006117	1	Old-Biased
ENSHGLG00000006123	1	Old-Biased
ENSHGLG00000006124	1	Old-Biased
ENSHGLG00000006127	1	Old-Biased
ENSHGLG00000006128	1	Old-Biased
ENSHGLG00000006129	1	Old-Biased
ENSHGLG00000006132	1	Old-Biased
ENSHGLG00000006135	1	Old-Biased
ENSHGLG00000006136	1	Old-Biased
ENSHGLG00000006149	1	Old-Biased
ENSHGLG00000006151	1	Old-Biased
ENSHGLG00000006153	1	Old-Biased
ENSHGLG00000006162	1	Old-Biased
ENSHGLG00000006167	1	Old-Biased
ENSHGLG00000006175	1	Old-Biased
ENSHGLG00000006176	1	Old-Biased
ENSHGLG00000006178	1	Old-Biased
ENSHGLG00000006183	1	Old-Biased
ENSHGLG00000006185	1	Old-Biased
ENSHGLG00000006190	1	Old-Biased
ENSHGLG00000006193	1	Old-Biased
ENSHGLG00000006198	1	Old-Biased
ENSHGLG00000006204	1	Old-Biased
ENSHGLG00000006205	1	Old-Biased
ENSHGLG00000006206	1	Old-Biased
ENSHGLG00000006207	1	Old-Biased
ENSHGLG00000006209	1	Old-Biased
ENSHGLG00000006216	1	Old-Biased
ENSHGLG00000006217	1	Old-Biased
ENSHGLG00000006219	1	Old-Biased
ENSHGLG00000006220	1	Old-Biased
ENSHGLG00000006224	1	Old-Biased
ENSHGLG00000006227	1	Old-Biased
ENSHGLG00000006228	1	Old-Biased
ENSHGLG00000006229	1	Old-Biased
ENSHGLG00000006233	1	Old-Biased
ENSHGLG00000006234	1	Old-Biased
ENSHGLG00000006235	1	Old-Biased
ENSHGLG00000006237	1	Old-Biased
ENSHGLG00000006246	1	Old-Biased
ENSHGLG00000006248	1	Old-Biased
ENSHGLG00000006251	1	Old-Biased
ENSHGLG00000006258	1	Old-Biased
ENSHGLG00000006264	1	Old-Biased
ENSHGLG00000006266	1	Old-Biased
ENSHGLG00000006267	1	Old-Biased
ENSHGLG00000006277	1	Old-Biased
ENSHGLG00000006278	1	Old-Biased
ENSHGLG00000006279	1	Old-Biased
ENSHGLG00000006280	1	Old-Biased
ENSHGLG00000006282	1	Old-Biased
ENSHGLG00000006284	1	Old-Biased
ENSHGLG00000006286	1	Old-Biased
ENSHGLG00000006290	1	Old-Biased
ENSHGLG00000006293	1	Old-Biased
ENSHGLG00000006297	1	Old-Biased
ENSHGLG00000006302	1	Old-Biased
ENSHGLG00000006303	1	Old-Biased
ENSHGLG00000006309	1	Old-Biased
ENSHGLG00000006310	1	Old-Biased
ENSHGLG00000006314	1	Old-Biased
ENSHGLG00000006316	1	Old-Biased
ENSHGLG00000006319	1	Old-Biased
ENSHGLG00000006320	1	Old-Biased
ENSHGLG00000006325	1	Old-Biased
ENSHGLG00000006331	1	Old-Biased
ENSHGLG00000006337	1	Old-Biased
ENSHGLG00000006340	1	Old-Biased
ENSHGLG00000006342	1	Old-Biased
ENSHGLG00000006343	1	Old-Biased
ENSHGLG00000006344	1	Old-Biased
ENSHGLG00000006349	1	Old-Biased
ENSHGLG00000006350	1	Old-Biased
ENSHGLG00000006357	1	Old-Biased
ENSHGLG00000006359	1	Old-Biased
ENSHGLG00000006362	1	Old-Biased
ENSHGLG00000006369	1	Old-Biased
ENSHGLG00000006372	1	Old-Biased
ENSHGLG00000006373	1	Old-Biased
ENSHGLG00000006380	1	Old-Biased
ENSHGLG00000006381	1	Old-Biased
ENSHGLG00000006382	1	Old-Biased
ENSHGLG00000006385	1	Old-Biased
ENSHGLG00000006389	1	Old-Biased
ENSHGLG00000006391	1	Old-Biased
ENSHGLG00000006393	1	Old-Biased
ENSHGLG00000006394	1	Old-Biased
ENSHGLG00000006398	1	Old-Biased
ENSHGLG00000006399	1	Old-Biased
ENSHGLG00000006400	1	Old-Biased
ENSHGLG00000006401	1	Old-Biased
ENSHGLG00000006408	1	Old-Biased
ENSHGLG00000006410	1	Old-Biased
ENSHGLG00000006415	1	Old-Biased
ENSHGLG00000006419	1	Old-Biased
ENSHGLG00000006420	1	Old-Biased
ENSHGLG00000006425	1	Old-Biased
ENSHGLG00000006427	1	Old-Biased
ENSHGLG00000006430	1	Old-Biased
ENSHGLG00000006431	1	Old-Biased
ENSHGLG00000006438	1	Old-Biased
ENSHGLG00000006439	1	Old-Biased
ENSHGLG00000006443	1	Old-Biased
ENSHGLG00000006445	1	Old-Biased
ENSHGLG00000006448	1	Old-Biased
ENSHGLG00000006452	1	Old-Biased
ENSHGLG00000006454	1	Old-Biased
ENSHGLG00000006457	1	Old-Biased
ENSHGLG00000006458	1	Old-Biased
ENSHGLG00000006460	1	Old-Biased
ENSHGLG00000006461	1	Old-Biased
ENSHGLG00000006462	1	Old-Biased
ENSHGLG00000006466	1	Old-Biased
ENSHGLG00000006467	1	Old-Biased
ENSHGLG00000006472	1	Old-Biased
ENSHGLG00000006473	1	Old-Biased
ENSHGLG00000006474	1	Old-Biased
ENSHGLG00000006475	1	Old-Biased
ENSHGLG00000006476	1	Old-Biased
ENSHGLG00000006477	1	Old-Biased
ENSHGLG00000006478	1	Old-Biased
ENSHGLG00000006481	1	Old-Biased
ENSHGLG00000006484	1	Old-Biased
ENSHGLG00000006485	1	Old-Biased
ENSHGLG00000006491	1	Old-Biased
ENSHGLG00000006493	1	Old-Biased
ENSHGLG00000006494	1	Old-Biased
ENSHGLG00000006495	1	Old-Biased
ENSHGLG00000006497	1	Old-Biased
ENSHGLG00000006508	1	Old-Biased
ENSHGLG00000006513	1	Old-Biased
ENSHGLG00000006515	1	Old-Biased
ENSHGLG00000006517	1	Old-Biased
ENSHGLG00000006519	1	Old-Biased
ENSHGLG00000006533	1	Old-Biased
ENSHGLG00000006539	1	Old-Biased
ENSHGLG00000006541	1	Old-Biased
ENSHGLG00000006546	1	Old-Biased
ENSHGLG00000006549	1	Old-Biased
ENSHGLG00000006550	1	Old-Biased
ENSHGLG00000006559	1	Old-Biased
ENSHGLG00000006562	1	Old-Biased
ENSHGLG00000006565	1	Old-Biased
ENSHGLG00000006566	1	Old-Biased
ENSHGLG00000006567	1	Old-Biased
ENSHGLG00000006570	1	Old-Biased
ENSHGLG00000006573	1	Old-Biased
ENSHGLG00000006574	1	Old-Biased
ENSHGLG00000006575	1	Old-Biased
ENSHGLG00000006579	1	Old-Biased
ENSHGLG00000006580	1	Old-Biased
ENSHGLG00000006583	1	Old-Biased
ENSHGLG00000006585	1	Old-Biased
ENSHGLG00000006587	1	Old-Biased
ENSHGLG00000006589	1	Old-Biased
ENSHGLG00000006590	1	Old-Biased
ENSHGLG00000006591	1	Old-Biased
ENSHGLG00000006592	1	Old-Biased
ENSHGLG00000006597	1	Old-Biased
ENSHGLG00000006599	1	Old-Biased
ENSHGLG00000006602	1	Old-Biased
ENSHGLG00000006604	1	Old-Biased
ENSHGLG00000006608	1	Old-Biased
ENSHGLG00000006610	1	Old-Biased
ENSHGLG00000006611	1	Old-Biased
ENSHGLG00000006617	1	Old-Biased
ENSHGLG00000006618	1	Old-Biased
ENSHGLG00000006620	1	Old-Biased
ENSHGLG00000006623	1	Old-Biased
ENSHGLG00000006625	1	Old-Biased
ENSHGLG00000006628	1	Old-Biased
ENSHGLG00000006629	1	Old-Biased
ENSHGLG00000006630	1	Old-Biased
ENSHGLG00000006635	1	Old-Biased
ENSHGLG00000006636	1	Old-Biased
ENSHGLG00000006637	1	Old-Biased
ENSHGLG00000006640	1	Old-Biased
ENSHGLG00000006642	1	Old-Biased
ENSHGLG00000006644	1	Old-Biased
ENSHGLG00000006645	1	Old-Biased
ENSHGLG00000006646	1	Old-Biased
ENSHGLG00000006647	1	Old-Biased
ENSHGLG00000006651	1	Old-Biased
ENSHGLG00000006653	1	Old-Biased
ENSHGLG00000006655	1	Old-Biased
ENSHGLG00000006657	1	Old-Biased
ENSHGLG00000006659	1	Old-Biased
ENSHGLG00000006661	1	Old-Biased
ENSHGLG00000006666	1	Old-Biased
ENSHGLG00000006670	1	Old-Biased
ENSHGLG00000006672	1	Old-Biased
ENSHGLG00000006674	1	Old-Biased
ENSHGLG00000006680	1	Old-Biased
ENSHGLG00000006681	1	Old-Biased
ENSHGLG00000006682	1	Old-Biased
ENSHGLG00000006684	1	Old-Biased
ENSHGLG00000006685	1	Old-Biased
ENSHGLG00000006689	1	Old-Biased
ENSHGLG00000006691	1	Old-Biased
ENSHGLG00000006695	1	Old-Biased
ENSHGLG00000006697	1	Old-Biased
ENSHGLG00000006698	1	Old-Biased
ENSHGLG00000006700	1	Old-Biased
ENSHGLG00000006701	1	Old-Biased
ENSHGLG00000006704	1	Old-Biased
ENSHGLG00000006707	1	Old-Biased
ENSHGLG00000006711	1	Old-Biased
ENSHGLG00000006724	1	Old-Biased
ENSHGLG00000006725	1	Old-Biased
ENSHGLG00000006726	1	Old-Biased
ENSHGLG00000006728	1	Old-Biased
ENSHGLG00000006729	1	Old-Biased
ENSHGLG00000006730	1	Old-Biased
ENSHGLG00000006736	1	Old-Biased
ENSHGLG00000006738	1	Old-Biased
ENSHGLG00000006746	1	Old-Biased
ENSHGLG00000006747	1	Old-Biased
ENSHGLG00000006748	1	Old-Biased
ENSHGLG00000006750	1	Old-Biased
ENSHGLG00000006752	1	Old-Biased
ENSHGLG00000006753	1	Old-Biased
ENSHGLG00000006754	1	Old-Biased
ENSHGLG00000006764	1	Old-Biased
ENSHGLG00000006766	1	Old-Biased
ENSHGLG00000006773	1	Old-Biased
ENSHGLG00000006774	1	Old-Biased
ENSHGLG00000006777	1	Old-Biased
ENSHGLG00000006779	1	Old-Biased
ENSHGLG00000006781	1	Old-Biased
ENSHGLG00000006782	1	Old-Biased
ENSHGLG00000006784	1	Old-Biased
ENSHGLG00000006788	1	Old-Biased
ENSHGLG00000006792	1	Old-Biased
ENSHGLG00000006800	1	Old-Biased
ENSHGLG00000006802	1	Old-Biased
ENSHGLG00000006804	1	Old-Biased
ENSHGLG00000006807	1	Old-Biased
ENSHGLG00000006811	1	Old-Biased
ENSHGLG00000006813	1	Old-Biased
ENSHGLG00000006816	1	Old-Biased
ENSHGLG00000006817	1	Old-Biased
ENSHGLG00000006819	1	Old-Biased
ENSHGLG00000006820	1	Old-Biased
ENSHGLG00000006823	1	Old-Biased
ENSHGLG00000006824	1	Old-Biased
ENSHGLG00000006826	1	Old-Biased
ENSHGLG00000006832	1	Old-Biased
ENSHGLG00000006835	1	Old-Biased
ENSHGLG00000006842	1	Old-Biased
ENSHGLG00000006845	1	Old-Biased
ENSHGLG00000006855	1	Old-Biased
ENSHGLG00000006860	1	Old-Biased
ENSHGLG00000006862	1	Old-Biased
ENSHGLG00000006869	1	Old-Biased
ENSHGLG00000006870	1	Old-Biased
ENSHGLG00000006871	1	Old-Biased
ENSHGLG00000006873	1	Old-Biased
ENSHGLG00000006880	1	Old-Biased
ENSHGLG00000006882	1	Old-Biased
ENSHGLG00000006885	1	Old-Biased
ENSHGLG00000006888	1	Old-Biased
ENSHGLG00000006890	1	Old-Biased
ENSHGLG00000006891	1	Old-Biased
ENSHGLG00000006892	1	Old-Biased
ENSHGLG00000006894	1	Old-Biased
ENSHGLG00000006895	1	Old-Biased
ENSHGLG00000006897	1	Old-Biased
ENSHGLG00000006898	1	Old-Biased
ENSHGLG00000006899	1	Old-Biased
ENSHGLG00000006901	1	Old-Biased
ENSHGLG00000006904	1	Old-Biased
ENSHGLG00000006906	1	Old-Biased
ENSHGLG00000006907	1	Old-Biased
ENSHGLG00000006909	1	Old-Biased
ENSHGLG00000006910	1	Old-Biased
ENSHGLG00000006912	1	Old-Biased
ENSHGLG00000006919	1	Old-Biased
ENSHGLG00000006920	1	Old-Biased
ENSHGLG00000006926	1	Old-Biased
ENSHGLG00000006929	1	Old-Biased
ENSHGLG00000006933	1	Old-Biased
ENSHGLG00000006934	1	Old-Biased
ENSHGLG00000006937	1	Old-Biased
ENSHGLG00000006939	1	Old-Biased
ENSHGLG00000006944	1	Old-Biased
ENSHGLG00000006945	1	Old-Biased
ENSHGLG00000006949	1	Old-Biased
ENSHGLG00000006962	1	Old-Biased
ENSHGLG00000006963	1	Old-Biased
ENSHGLG00000006966	1	Old-Biased
ENSHGLG00000006967	1	Old-Biased
ENSHGLG00000006971	1	Old-Biased
ENSHGLG00000006972	1	Old-Biased
ENSHGLG00000006978	1	Old-Biased
ENSHGLG00000006979	1	Old-Biased
ENSHGLG00000006987	1	Old-Biased
ENSHGLG00000006988	1	Old-Biased
ENSHGLG00000006989	1	Old-Biased
ENSHGLG00000006990	1	Old-Biased
ENSHGLG00000006993	1	Old-Biased
ENSHGLG00000007005	1	Old-Biased
ENSHGLG00000007009	1	Old-Biased
ENSHGLG00000007010	1	Old-Biased
ENSHGLG00000007022	1	Old-Biased
ENSHGLG00000007025	1	Old-Biased
ENSHGLG00000007028	1	Old-Biased
ENSHGLG00000007044	1	Old-Biased
ENSHGLG00000007048	1	Old-Biased
ENSHGLG00000007049	1	Old-Biased
ENSHGLG00000007050	1	Old-Biased
ENSHGLG00000007052	1	Old-Biased
ENSHGLG00000007054	1	Old-Biased
ENSHGLG00000007058	1	Old-Biased
ENSHGLG00000007061	1	Old-Biased
ENSHGLG00000007062	1	Old-Biased
ENSHGLG00000007063	1	Old-Biased
ENSHGLG00000007065	1	Old-Biased
ENSHGLG00000007067	1	Old-Biased
ENSHGLG00000007068	1	Old-Biased
ENSHGLG00000007071	1	Old-Biased
ENSHGLG00000007072	1	Old-Biased
ENSHGLG00000007077	1	Old-Biased
ENSHGLG00000007078	1	Old-Biased
ENSHGLG00000007085	1	Old-Biased
ENSHGLG00000007087	1	Old-Biased
ENSHGLG00000007090	1	Old-Biased
ENSHGLG00000007096	1	Old-Biased
ENSHGLG00000007097	1	Old-Biased
ENSHGLG00000007098	1	Old-Biased
ENSHGLG00000007099	1	Old-Biased
ENSHGLG00000007104	1	Old-Biased
ENSHGLG00000007107	1	Old-Biased
ENSHGLG00000007108	1	Old-Biased
ENSHGLG00000007112	1	Old-Biased
ENSHGLG00000007114	1	Old-Biased
ENSHGLG00000007119	1	Old-Biased
ENSHGLG00000007122	1	Old-Biased
ENSHGLG00000007123	1	Old-Biased
ENSHGLG00000007129	1	Old-Biased
ENSHGLG00000007130	1	Old-Biased
ENSHGLG00000007131	1	Old-Biased
ENSHGLG00000007133	1	Old-Biased
ENSHGLG00000007135	1	Old-Biased
ENSHGLG00000007140	1	Old-Biased
ENSHGLG00000007142	1	Old-Biased
ENSHGLG00000007145	1	Old-Biased
ENSHGLG00000007146	1	Old-Biased
ENSHGLG00000007147	1	Old-Biased
ENSHGLG00000007153	1	Old-Biased
ENSHGLG00000007156	1	Old-Biased
ENSHGLG00000007157	1	Old-Biased
ENSHGLG00000007159	1	Old-Biased
ENSHGLG00000007167	1	Old-Biased
ENSHGLG00000007172	1	Old-Biased
ENSHGLG00000007175	1	Old-Biased
ENSHGLG00000007186	1	Old-Biased
ENSHGLG00000007194	1	Old-Biased
ENSHGLG00000007198	1	Old-Biased
ENSHGLG00000007202	1	Old-Biased
ENSHGLG00000007203	1	Old-Biased
ENSHGLG00000007207	1	Old-Biased
ENSHGLG00000007212	1	Old-Biased
ENSHGLG00000007218	1	Old-Biased
ENSHGLG00000007220	1	Old-Biased
ENSHGLG00000007222	1	Old-Biased
ENSHGLG00000007230	1	Old-Biased
ENSHGLG00000007235	1	Old-Biased
ENSHGLG00000007236	1	Old-Biased
ENSHGLG00000007237	1	Old-Biased
ENSHGLG00000007242	1	Old-Biased
ENSHGLG00000007243	1	Old-Biased
ENSHGLG00000007245	1	Old-Biased
ENSHGLG00000007249	1	Old-Biased
ENSHGLG00000007252	1	Old-Biased
ENSHGLG00000007259	1	Old-Biased
ENSHGLG00000007264	1	Old-Biased
ENSHGLG00000007267	1	Old-Biased
ENSHGLG00000007269	1	Old-Biased
ENSHGLG00000007271	1	Old-Biased
ENSHGLG00000007274	1	Old-Biased
ENSHGLG00000007284	1	Old-Biased
ENSHGLG00000007285	1	Old-Biased
ENSHGLG00000007287	1	Old-Biased
ENSHGLG00000007290	1	Old-Biased
ENSHGLG00000007291	1	Old-Biased
ENSHGLG00000007294	1	Old-Biased
ENSHGLG00000007299	1	Old-Biased
ENSHGLG00000007302	1	Old-Biased
ENSHGLG00000007306	1	Old-Biased
ENSHGLG00000007309	1	Old-Biased
ENSHGLG00000007310	1	Old-Biased
ENSHGLG00000007312	1	Old-Biased
ENSHGLG00000007319	1	Old-Biased
ENSHGLG00000007328	1	Old-Biased
ENSHGLG00000007329	1	Old-Biased
ENSHGLG00000007330	1	Old-Biased
ENSHGLG00000007331	1	Old-Biased
ENSHGLG00000007335	1	Old-Biased
ENSHGLG00000007338	1	Old-Biased
ENSHGLG00000007341	1	Old-Biased
ENSHGLG00000007342	1	Old-Biased
ENSHGLG00000007343	1	Old-Biased
ENSHGLG00000007346	1	Old-Biased
ENSHGLG00000007347	1	Old-Biased
ENSHGLG00000007352	1	Old-Biased
ENSHGLG00000007379	1	Old-Biased
ENSHGLG00000007381	1	Old-Biased
ENSHGLG00000007391	1	Old-Biased
ENSHGLG00000007392	1	Old-Biased
ENSHGLG00000007394	1	Old-Biased
ENSHGLG00000007395	1	Old-Biased
ENSHGLG00000007400	1	Old-Biased
ENSHGLG00000007401	1	Old-Biased
ENSHGLG00000007403	1	Old-Biased
ENSHGLG00000007404	1	Old-Biased
ENSHGLG00000007405	1	Old-Biased
ENSHGLG00000007406	1	Old-Biased
ENSHGLG00000007407	1	Old-Biased
ENSHGLG00000007408	1	Old-Biased
ENSHGLG00000007410	1	Old-Biased
ENSHGLG00000007413	1	Old-Biased
ENSHGLG00000007414	1	Old-Biased
ENSHGLG00000007415	1	Old-Biased
ENSHGLG00000007416	1	Old-Biased
ENSHGLG00000007417	1	Old-Biased
ENSHGLG00000007419	1	Old-Biased
ENSHGLG00000007422	1	Old-Biased
ENSHGLG00000007425	1	Old-Biased
ENSHGLG00000007427	1	Old-Biased
ENSHGLG00000007428	1	Old-Biased
ENSHGLG00000007431	1	Old-Biased
ENSHGLG00000007433	1	Old-Biased
ENSHGLG00000007435	1	Old-Biased
ENSHGLG00000007436	1	Old-Biased
ENSHGLG00000007439	1	Old-Biased
ENSHGLG00000007441	1	Old-Biased
ENSHGLG00000007450	1	Old-Biased
ENSHGLG00000007452	1	Old-Biased
ENSHGLG00000007454	1	Old-Biased
ENSHGLG00000007456	1	Old-Biased
ENSHGLG00000007461	1	Old-Biased
ENSHGLG00000007462	1	Old-Biased
ENSHGLG00000007465	1	Old-Biased
ENSHGLG00000007466	1	Old-Biased
ENSHGLG00000007468	1	Old-Biased
ENSHGLG00000007471	1	Old-Biased
ENSHGLG00000007475	1	Old-Biased
ENSHGLG00000007477	1	Old-Biased
ENSHGLG00000007480	1	Old-Biased
ENSHGLG00000007481	1	Old-Biased
ENSHGLG00000007486	1	Old-Biased
ENSHGLG00000007488	1	Old-Biased
ENSHGLG00000007504	1	Old-Biased
ENSHGLG00000007505	1	Old-Biased
ENSHGLG00000007506	1	Old-Biased
ENSHGLG00000007507	1	Old-Biased
ENSHGLG00000007508	1	Old-Biased
ENSHGLG00000007510	1	Old-Biased
ENSHGLG00000007519	1	Old-Biased
ENSHGLG00000007520	1	Old-Biased
ENSHGLG00000007525	1	Old-Biased
ENSHGLG00000007526	1	Old-Biased
ENSHGLG00000007534	1	Old-Biased
ENSHGLG00000007537	1	Old-Biased
ENSHGLG00000007539	1	Old-Biased
ENSHGLG00000007541	1	Old-Biased
ENSHGLG00000007542	1	Old-Biased
ENSHGLG00000007543	1	Old-Biased
ENSHGLG00000007546	1	Old-Biased
ENSHGLG00000007547	1	Old-Biased
ENSHGLG00000007550	1	Old-Biased
ENSHGLG00000007551	1	Old-Biased
ENSHGLG00000007554	1	Old-Biased
ENSHGLG00000007557	1	Old-Biased
ENSHGLG00000007558	1	Old-Biased
ENSHGLG00000007560	1	Old-Biased
ENSHGLG00000007561	1	Old-Biased
ENSHGLG00000007562	1	Old-Biased
ENSHGLG00000007563	1	Old-Biased
ENSHGLG00000007564	1	Old-Biased
ENSHGLG00000007565	1	Old-Biased
ENSHGLG00000007569	1	Old-Biased
ENSHGLG00000007572	1	Old-Biased
ENSHGLG00000007575	1	Old-Biased
ENSHGLG00000007577	1	Old-Biased
ENSHGLG00000007578	1	Old-Biased
ENSHGLG00000007580	1	Old-Biased
ENSHGLG00000007582	1	Old-Biased
ENSHGLG00000007583	1	Old-Biased
ENSHGLG00000007587	1	Old-Biased
ENSHGLG00000007592	1	Old-Biased
ENSHGLG00000007595	1	Old-Biased
ENSHGLG00000007596	1	Old-Biased
ENSHGLG00000007600	1	Old-Biased
ENSHGLG00000007602	1	Old-Biased
ENSHGLG00000007603	1	Old-Biased
ENSHGLG00000007604	1	Old-Biased
ENSHGLG00000007608	1	Old-Biased
ENSHGLG00000007609	1	Old-Biased
ENSHGLG00000007611	1	Old-Biased
ENSHGLG00000007618	1	Old-Biased
ENSHGLG00000007620	1	Old-Biased
ENSHGLG00000007621	1	Old-Biased
ENSHGLG00000007622	1	Old-Biased
ENSHGLG00000007627	1	Old-Biased
ENSHGLG00000007628	1	Old-Biased
ENSHGLG00000007633	1	Old-Biased
ENSHGLG00000007635	1	Old-Biased
ENSHGLG00000007636	1	Old-Biased
ENSHGLG00000007638	1	Old-Biased
ENSHGLG00000007642	1	Old-Biased
ENSHGLG00000007645	1	Old-Biased
ENSHGLG00000007646	1	Old-Biased
ENSHGLG00000007647	1	Old-Biased
ENSHGLG00000007648	1	Old-Biased
ENSHGLG00000007649	1	Old-Biased
ENSHGLG00000007651	1	Old-Biased
ENSHGLG00000007656	1	Old-Biased
ENSHGLG00000007659	1	Old-Biased
ENSHGLG00000007662	1	Old-Biased
ENSHGLG00000007663	1	Old-Biased
ENSHGLG00000007665	1	Old-Biased
ENSHGLG00000007669	1	Old-Biased
ENSHGLG00000007670	1	Old-Biased
ENSHGLG00000007672	1	Old-Biased
ENSHGLG00000007674	1	Old-Biased
ENSHGLG00000007675	1	Old-Biased
ENSHGLG00000007676	1	Old-Biased
ENSHGLG00000007678	1	Old-Biased
ENSHGLG00000007682	1	Old-Biased
ENSHGLG00000007684	1	Old-Biased
ENSHGLG00000007685	1	Old-Biased
ENSHGLG00000007686	1	Old-Biased
ENSHGLG00000007688	1	Old-Biased
ENSHGLG00000007699	1	Old-Biased
ENSHGLG00000007702	1	Old-Biased
ENSHGLG00000007703	1	Old-Biased
ENSHGLG00000007705	1	Old-Biased
ENSHGLG00000007706	1	Old-Biased
ENSHGLG00000007710	1	Old-Biased
ENSHGLG00000007711	1	Old-Biased
ENSHGLG00000007714	1	Old-Biased
ENSHGLG00000007717	1	Old-Biased
ENSHGLG00000007718	1	Old-Biased
ENSHGLG00000007720	1	Old-Biased
ENSHGLG00000007722	1	Old-Biased
ENSHGLG00000007724	1	Old-Biased
ENSHGLG00000007725	1	Old-Biased
ENSHGLG00000007731	1	Old-Biased
ENSHGLG00000007738	1	Old-Biased
ENSHGLG00000007739	1	Old-Biased
ENSHGLG00000007741	1	Old-Biased
ENSHGLG00000007742	1	Old-Biased
ENSHGLG00000007743	1	Old-Biased
ENSHGLG00000007746	1	Old-Biased
ENSHGLG00000007747	1	Old-Biased
ENSHGLG00000007752	1	Old-Biased
ENSHGLG00000007754	1	Old-Biased
ENSHGLG00000007755	1	Old-Biased
ENSHGLG00000007756	1	Old-Biased
ENSHGLG00000007757	1	Old-Biased
ENSHGLG00000007758	1	Old-Biased
ENSHGLG00000007764	1	Old-Biased
ENSHGLG00000007765	1	Old-Biased
ENSHGLG00000007771	1	Old-Biased
ENSHGLG00000007772	1	Old-Biased
ENSHGLG00000007774	1	Old-Biased
ENSHGLG00000007775	1	Old-Biased
ENSHGLG00000007777	1	Old-Biased
ENSHGLG00000007779	1	Old-Biased
ENSHGLG00000007780	1	Old-Biased
ENSHGLG00000007786	1	Old-Biased
ENSHGLG00000007789	1	Old-Biased
ENSHGLG00000007791	1	Old-Biased
ENSHGLG00000007796	1	Old-Biased
ENSHGLG00000007798	1	Old-Biased
ENSHGLG00000007800	1	Old-Biased
ENSHGLG00000007801	1	Old-Biased
ENSHGLG00000007808	1	Old-Biased
ENSHGLG00000007812	1	Old-Biased
ENSHGLG00000007815	1	Old-Biased
ENSHGLG00000007818	1	Old-Biased
ENSHGLG00000007824	1	Old-Biased
ENSHGLG00000007825	1	Old-Biased
ENSHGLG00000007826	1	Old-Biased
ENSHGLG00000007829	1	Old-Biased
ENSHGLG00000007831	1	Old-Biased
ENSHGLG00000007833	1	Old-Biased
ENSHGLG00000007837	1	Old-Biased
ENSHGLG00000007841	1	Old-Biased
ENSHGLG00000007846	1	Old-Biased
ENSHGLG00000007847	1	Old-Biased
ENSHGLG00000007849	1	Old-Biased
ENSHGLG00000007853	1	Old-Biased
ENSHGLG00000007854	1	Old-Biased
ENSHGLG00000007860	1	Old-Biased
ENSHGLG00000007864	1	Old-Biased
ENSHGLG00000007867	1	Old-Biased
ENSHGLG00000007868	1	Old-Biased
ENSHGLG00000007874	1	Old-Biased
ENSHGLG00000007879	1	Old-Biased
ENSHGLG00000007883	1	Old-Biased
ENSHGLG00000007884	1	Old-Biased
ENSHGLG00000007885	1	Old-Biased
ENSHGLG00000007891	1	Old-Biased
ENSHGLG00000007892	1	Old-Biased
ENSHGLG00000007898	1	Old-Biased
ENSHGLG00000007901	1	Old-Biased
ENSHGLG00000007902	1	Old-Biased
ENSHGLG00000007906	1	Old-Biased
ENSHGLG00000007909	1	Old-Biased
ENSHGLG00000007915	1	Old-Biased
ENSHGLG00000007921	1	Old-Biased
ENSHGLG00000007922	1	Old-Biased
ENSHGLG00000007924	1	Old-Biased
ENSHGLG00000007925	1	Old-Biased
ENSHGLG00000007929	1	Old-Biased
ENSHGLG00000007930	1	Old-Biased
ENSHGLG00000007931	1	Old-Biased
ENSHGLG00000007932	1	Old-Biased
ENSHGLG00000007936	1	Old-Biased
ENSHGLG00000007937	1	Old-Biased
ENSHGLG00000007940	1	Old-Biased
ENSHGLG00000007942	1	Old-Biased
ENSHGLG00000007945	1	Old-Biased
ENSHGLG00000007946	1	Old-Biased
ENSHGLG00000007948	1	Old-Biased
ENSHGLG00000007949	1	Old-Biased
ENSHGLG00000007952	1	Old-Biased
ENSHGLG00000007953	1	Old-Biased
ENSHGLG00000007959	1	Old-Biased
ENSHGLG00000007964	1	Old-Biased
ENSHGLG00000007966	1	Old-Biased
ENSHGLG00000007970	1	Old-Biased
ENSHGLG00000007973	1	Old-Biased
ENSHGLG00000007976	1	Old-Biased
ENSHGLG00000007977	1	Old-Biased
ENSHGLG00000007989	1	Old-Biased
ENSHGLG00000007990	1	Old-Biased
ENSHGLG00000007991	1	Old-Biased
ENSHGLG00000007992	1	Old-Biased
ENSHGLG00000007998	1	Old-Biased
ENSHGLG00000008001	1	Old-Biased
ENSHGLG00000008003	1	Old-Biased
ENSHGLG00000008015	1	Old-Biased
ENSHGLG00000008019	1	Old-Biased
ENSHGLG00000008020	1	Old-Biased
ENSHGLG00000008022	1	Old-Biased
ENSHGLG00000008027	1	Old-Biased
ENSHGLG00000008030	1	Old-Biased
ENSHGLG00000008032	1	Old-Biased
ENSHGLG00000008036	1	Old-Biased
ENSHGLG00000008045	1	Old-Biased
ENSHGLG00000008049	1	Old-Biased
ENSHGLG00000008055	1	Old-Biased
ENSHGLG00000008057	1	Old-Biased
ENSHGLG00000008061	1	Old-Biased
ENSHGLG00000008062	1	Old-Biased
ENSHGLG00000008063	1	Old-Biased
ENSHGLG00000008067	1	Old-Biased
ENSHGLG00000008068	1	Old-Biased
ENSHGLG00000008069	1	Old-Biased
ENSHGLG00000008070	1	Old-Biased
ENSHGLG00000008072	1	Old-Biased
ENSHGLG00000008080	1	Old-Biased
ENSHGLG00000008088	1	Old-Biased
ENSHGLG00000008090	1	Old-Biased
ENSHGLG00000008094	1	Old-Biased
ENSHGLG00000008097	1	Old-Biased
ENSHGLG00000008099	1	Old-Biased
ENSHGLG00000008104	1	Old-Biased
ENSHGLG00000008105	1	Old-Biased
ENSHGLG00000008107	1	Old-Biased
ENSHGLG00000008111	1	Old-Biased
ENSHGLG00000008118	1	Old-Biased
ENSHGLG00000008121	1	Old-Biased
ENSHGLG00000008127	1	Old-Biased
ENSHGLG00000008129	1	Old-Biased
ENSHGLG00000008133	1	Old-Biased
ENSHGLG00000008134	1	Old-Biased
ENSHGLG00000008136	1	Old-Biased
ENSHGLG00000008139	1	Old-Biased
ENSHGLG00000008145	1	Old-Biased
ENSHGLG00000008147	1	Old-Biased
ENSHGLG00000008148	1	Old-Biased
ENSHGLG00000008152	1	Old-Biased
ENSHGLG00000008154	1	Old-Biased
ENSHGLG00000008155	1	Old-Biased
ENSHGLG00000008156	1	Old-Biased
ENSHGLG00000008157	1	Old-Biased
ENSHGLG00000008158	1	Old-Biased
ENSHGLG00000008161	1	Old-Biased
ENSHGLG00000008176	1	Old-Biased
ENSHGLG00000008182	1	Old-Biased
ENSHGLG00000008183	1	Old-Biased
ENSHGLG00000008190	1	Old-Biased
ENSHGLG00000008191	1	Old-Biased
ENSHGLG00000008193	1	Old-Biased
ENSHGLG00000008194	1	Old-Biased
ENSHGLG00000008200	1	Old-Biased
ENSHGLG00000008202	1	Old-Biased
ENSHGLG00000008203	1	Old-Biased
ENSHGLG00000008204	1	Old-Biased
ENSHGLG00000008206	1	Old-Biased
ENSHGLG00000008211	1	Old-Biased
ENSHGLG00000008214	1	Old-Biased
ENSHGLG00000008216	1	Old-Biased
ENSHGLG00000008224	1	Old-Biased
ENSHGLG00000008225	1	Old-Biased
ENSHGLG00000008228	1	Old-Biased
ENSHGLG00000008239	1	Old-Biased
ENSHGLG00000008242	1	Old-Biased
ENSHGLG00000008244	1	Old-Biased
ENSHGLG00000008247	1	Old-Biased
ENSHGLG00000008252	1	Old-Biased
ENSHGLG00000008253	1	Old-Biased
ENSHGLG00000008256	1	Old-Biased
ENSHGLG00000008257	1	Old-Biased
ENSHGLG00000008262	1	Old-Biased
ENSHGLG00000008263	1	Old-Biased
ENSHGLG00000008264	1	Old-Biased
ENSHGLG00000008266	1	Old-Biased
ENSHGLG00000008272	1	Old-Biased
ENSHGLG00000008274	1	Old-Biased
ENSHGLG00000008275	1	Old-Biased
ENSHGLG00000008277	1	Old-Biased
ENSHGLG00000008278	1	Old-Biased
ENSHGLG00000008283	1	Old-Biased
ENSHGLG00000008285	1	Old-Biased
ENSHGLG00000008287	1	Old-Biased
ENSHGLG00000008290	1	Old-Biased
ENSHGLG00000008294	1	Old-Biased
ENSHGLG00000008295	1	Old-Biased
ENSHGLG00000008301	1	Old-Biased
ENSHGLG00000008303	1	Old-Biased
ENSHGLG00000008308	1	Old-Biased
ENSHGLG00000008309	1	Old-Biased
ENSHGLG00000008310	1	Old-Biased
ENSHGLG00000008311	1	Old-Biased
ENSHGLG00000008313	1	Old-Biased
ENSHGLG00000008315	1	Old-Biased
ENSHGLG00000008318	1	Old-Biased
ENSHGLG00000008319	1	Old-Biased
ENSHGLG00000008324	1	Old-Biased
ENSHGLG00000008327	1	Old-Biased
ENSHGLG00000008330	1	Old-Biased
ENSHGLG00000008334	1	Old-Biased
ENSHGLG00000008336	1	Old-Biased
ENSHGLG00000008342	1	Old-Biased
ENSHGLG00000008345	1	Old-Biased
ENSHGLG00000008347	1	Old-Biased
ENSHGLG00000008350	1	Old-Biased
ENSHGLG00000008351	1	Old-Biased
ENSHGLG00000008357	1	Old-Biased
ENSHGLG00000008359	1	Old-Biased
ENSHGLG00000008360	1	Old-Biased
ENSHGLG00000008362	1	Old-Biased
ENSHGLG00000008363	1	Old-Biased
ENSHGLG00000008365	1	Old-Biased
ENSHGLG00000008366	1	Old-Biased
ENSHGLG00000008367	1	Old-Biased
ENSHGLG00000008371	1	Old-Biased
ENSHGLG00000008372	1	Old-Biased
ENSHGLG00000008376	1	Old-Biased
ENSHGLG00000008379	1	Old-Biased
ENSHGLG00000008380	1	Old-Biased
ENSHGLG00000008383	1	Old-Biased
ENSHGLG00000008385	1	Old-Biased
ENSHGLG00000008386	1	Old-Biased
ENSHGLG00000008390	1	Old-Biased
ENSHGLG00000008391	1	Old-Biased
ENSHGLG00000008396	1	Old-Biased
ENSHGLG00000008402	1	Old-Biased
ENSHGLG00000008404	1	Old-Biased
ENSHGLG00000008406	1	Old-Biased
ENSHGLG00000008408	1	Old-Biased
ENSHGLG00000008415	1	Old-Biased
ENSHGLG00000008423	1	Old-Biased
ENSHGLG00000008425	1	Old-Biased
ENSHGLG00000008427	1	Old-Biased
ENSHGLG00000008429	1	Old-Biased
ENSHGLG00000008430	1	Old-Biased
ENSHGLG00000008431	1	Old-Biased
ENSHGLG00000008435	1	Old-Biased
ENSHGLG00000008439	1	Old-Biased
ENSHGLG00000008441	1	Old-Biased
ENSHGLG00000008443	1	Old-Biased
ENSHGLG00000008448	1	Old-Biased
ENSHGLG00000008452	1	Old-Biased
ENSHGLG00000008454	1	Old-Biased
ENSHGLG00000008456	1	Old-Biased
ENSHGLG00000008459	1	Old-Biased
ENSHGLG00000008461	1	Old-Biased
ENSHGLG00000008464	1	Old-Biased
ENSHGLG00000008465	1	Old-Biased
ENSHGLG00000008466	1	Old-Biased
ENSHGLG00000008468	1	Old-Biased
ENSHGLG00000008470	1	Old-Biased
ENSHGLG00000008471	1	Old-Biased
ENSHGLG00000008473	1	Old-Biased
ENSHGLG00000008474	1	Old-Biased
ENSHGLG00000008476	1	Old-Biased
ENSHGLG00000008483	1	Old-Biased
ENSHGLG00000008485	1	Old-Biased
ENSHGLG00000008493	1	Old-Biased
ENSHGLG00000008494	1	Old-Biased
ENSHGLG00000008496	1	Old-Biased
ENSHGLG00000008506	1	Old-Biased
ENSHGLG00000008507	1	Old-Biased
ENSHGLG00000008508	1	Old-Biased
ENSHGLG00000008509	1	Old-Biased
ENSHGLG00000008511	1	Old-Biased
ENSHGLG00000008512	1	Old-Biased
ENSHGLG00000008513	1	Old-Biased
ENSHGLG00000008516	1	Old-Biased
ENSHGLG00000008518	1	Old-Biased
ENSHGLG00000008519	1	Old-Biased
ENSHGLG00000008521	1	Old-Biased
ENSHGLG00000008523	1	Old-Biased
ENSHGLG00000008524	1	Old-Biased
ENSHGLG00000008526	1	Old-Biased
ENSHGLG00000008527	1	Old-Biased
ENSHGLG00000008528	1	Old-Biased
ENSHGLG00000008530	1	Old-Biased
ENSHGLG00000008531	1	Old-Biased
ENSHGLG00000008532	1	Old-Biased
ENSHGLG00000008536	1	Old-Biased
ENSHGLG00000008548	1	Old-Biased
ENSHGLG00000008552	1	Old-Biased
ENSHGLG00000008555	1	Old-Biased
ENSHGLG00000008556	1	Old-Biased
ENSHGLG00000008557	1	Old-Biased
ENSHGLG00000008558	1	Old-Biased
ENSHGLG00000008560	1	Old-Biased
ENSHGLG00000008567	1	Old-Biased
ENSHGLG00000008569	1	Old-Biased
ENSHGLG00000008571	1	Old-Biased
ENSHGLG00000008572	1	Old-Biased
ENSHGLG00000008573	1	Old-Biased
ENSHGLG00000008577	1	Old-Biased
ENSHGLG00000008579	1	Old-Biased
ENSHGLG00000008580	1	Old-Biased
ENSHGLG00000008587	1	Old-Biased
ENSHGLG00000008589	1	Old-Biased
ENSHGLG00000008590	1	Old-Biased
ENSHGLG00000008592	1	Old-Biased
ENSHGLG00000008600	1	Old-Biased
ENSHGLG00000008612	1	Old-Biased
ENSHGLG00000008614	1	Old-Biased
ENSHGLG00000008619	1	Old-Biased
ENSHGLG00000008621	1	Old-Biased
ENSHGLG00000008623	1	Old-Biased
ENSHGLG00000008626	1	Old-Biased
ENSHGLG00000008627	1	Old-Biased
ENSHGLG00000008628	1	Old-Biased
ENSHGLG00000008637	1	Old-Biased
ENSHGLG00000008641	1	Old-Biased
ENSHGLG00000008642	1	Old-Biased
ENSHGLG00000008643	1	Old-Biased
ENSHGLG00000008644	1	Old-Biased
ENSHGLG00000008645	1	Old-Biased
ENSHGLG00000008646	1	Old-Biased
ENSHGLG00000008649	1	Old-Biased
ENSHGLG00000008651	1	Old-Biased
ENSHGLG00000008656	1	Old-Biased
ENSHGLG00000008662	1	Old-Biased
ENSHGLG00000008663	1	Old-Biased
ENSHGLG00000008664	1	Old-Biased
ENSHGLG00000008666	1	Old-Biased
ENSHGLG00000008668	1	Old-Biased
ENSHGLG00000008672	1	Old-Biased
ENSHGLG00000008675	1	Old-Biased
ENSHGLG00000008677	1	Old-Biased
ENSHGLG00000008681	1	Old-Biased
ENSHGLG00000008682	1	Old-Biased
ENSHGLG00000008683	1	Old-Biased
ENSHGLG00000008686	1	Old-Biased
ENSHGLG00000008689	1	Old-Biased
ENSHGLG00000008690	1	Old-Biased
ENSHGLG00000008691	1	Old-Biased
ENSHGLG00000008696	1	Old-Biased
ENSHGLG00000008700	1	Old-Biased
ENSHGLG00000008707	1	Old-Biased
ENSHGLG00000008709	1	Old-Biased
ENSHGLG00000008714	1	Old-Biased
ENSHGLG00000008715	1	Old-Biased
ENSHGLG00000008720	1	Old-Biased
ENSHGLG00000008722	1	Old-Biased
ENSHGLG00000008724	1	Old-Biased
ENSHGLG00000008725	1	Old-Biased
ENSHGLG00000008727	1	Old-Biased
ENSHGLG00000008730	1	Old-Biased
ENSHGLG00000008733	1	Old-Biased
ENSHGLG00000008737	1	Old-Biased
ENSHGLG00000008739	1	Old-Biased
ENSHGLG00000008741	1	Old-Biased
ENSHGLG00000008742	1	Old-Biased
ENSHGLG00000008744	1	Old-Biased
ENSHGLG00000008748	1	Old-Biased
ENSHGLG00000008750	1	Old-Biased
ENSHGLG00000008751	1	Old-Biased
ENSHGLG00000008753	1	Old-Biased
ENSHGLG00000008757	1	Old-Biased
ENSHGLG00000008758	1	Old-Biased
ENSHGLG00000008760	1	Old-Biased
ENSHGLG00000008761	1	Old-Biased
ENSHGLG00000008762	1	Old-Biased
ENSHGLG00000008763	1	Old-Biased
ENSHGLG00000008768	1	Old-Biased
ENSHGLG00000008771	1	Old-Biased
ENSHGLG00000008772	1	Old-Biased
ENSHGLG00000008774	1	Old-Biased
ENSHGLG00000008776	1	Old-Biased
ENSHGLG00000008777	1	Old-Biased
ENSHGLG00000008779	1	Old-Biased
ENSHGLG00000008782	1	Old-Biased
ENSHGLG00000008786	1	Old-Biased
ENSHGLG00000008787	1	Old-Biased
ENSHGLG00000008792	1	Old-Biased
ENSHGLG00000008795	1	Old-Biased
ENSHGLG00000008796	1	Old-Biased
ENSHGLG00000008797	1	Old-Biased
ENSHGLG00000008798	1	Old-Biased
ENSHGLG00000008804	1	Old-Biased
ENSHGLG00000008813	1	Old-Biased
ENSHGLG00000008817	1	Old-Biased
ENSHGLG00000008819	1	Old-Biased
ENSHGLG00000008822	1	Old-Biased
ENSHGLG00000008825	1	Old-Biased
ENSHGLG00000008827	1	Old-Biased
ENSHGLG00000008828	1	Old-Biased
ENSHGLG00000008829	1	Old-Biased
ENSHGLG00000008830	1	Old-Biased
ENSHGLG00000008831	1	Old-Biased
ENSHGLG00000008834	1	Old-Biased
ENSHGLG00000008835	1	Old-Biased
ENSHGLG00000008838	1	Old-Biased
ENSHGLG00000008846	1	Old-Biased
ENSHGLG00000008852	1	Old-Biased
ENSHGLG00000008853	1	Old-Biased
ENSHGLG00000008856	1	Old-Biased
ENSHGLG00000008861	1	Old-Biased
ENSHGLG00000008867	1	Old-Biased
ENSHGLG00000008868	1	Old-Biased
ENSHGLG00000008877	1	Old-Biased
ENSHGLG00000008882	1	Old-Biased
ENSHGLG00000008885	1	Old-Biased
ENSHGLG00000008889	1	Old-Biased
ENSHGLG00000008897	1	Old-Biased
ENSHGLG00000008904	1	Old-Biased
ENSHGLG00000008908	1	Old-Biased
ENSHGLG00000008910	1	Old-Biased
ENSHGLG00000008915	1	Old-Biased
ENSHGLG00000008917	1	Old-Biased
ENSHGLG00000008919	1	Old-Biased
ENSHGLG00000008921	1	Old-Biased
ENSHGLG00000008922	1	Old-Biased
ENSHGLG00000008923	1	Old-Biased
ENSHGLG00000008930	1	Old-Biased
ENSHGLG00000008932	1	Old-Biased
ENSHGLG00000008935	1	Old-Biased
ENSHGLG00000008936	1	Old-Biased
ENSHGLG00000008940	1	Old-Biased
ENSHGLG00000008943	1	Old-Biased
ENSHGLG00000008947	1	Old-Biased
ENSHGLG00000008948	1	Old-Biased
ENSHGLG00000008950	1	Old-Biased
ENSHGLG00000008951	1	Old-Biased
ENSHGLG00000008957	1	Old-Biased
ENSHGLG00000008958	1	Old-Biased
ENSHGLG00000008963	1	Old-Biased
ENSHGLG00000008965	1	Old-Biased
ENSHGLG00000008966	1	Old-Biased
ENSHGLG00000008974	1	Old-Biased
ENSHGLG00000008977	1	Old-Biased
ENSHGLG00000008979	1	Old-Biased
ENSHGLG00000008981	1	Old-Biased
ENSHGLG00000008982	1	Old-Biased
ENSHGLG00000008986	1	Old-Biased
ENSHGLG00000008989	1	Old-Biased
ENSHGLG00000008992	1	Old-Biased
ENSHGLG00000008997	1	Old-Biased
ENSHGLG00000008998	1	Old-Biased
ENSHGLG00000008999	1	Old-Biased
ENSHGLG00000009003	1	Old-Biased
ENSHGLG00000009006	1	Old-Biased
ENSHGLG00000009007	1	Old-Biased
ENSHGLG00000009008	1	Old-Biased
ENSHGLG00000009012	1	Old-Biased
ENSHGLG00000009017	1	Old-Biased
ENSHGLG00000009018	1	Old-Biased
ENSHGLG00000009021	1	Old-Biased
ENSHGLG00000009023	1	Old-Biased
ENSHGLG00000009027	1	Old-Biased
ENSHGLG00000009029	1	Old-Biased
ENSHGLG00000009035	1	Old-Biased
ENSHGLG00000009042	1	Old-Biased
ENSHGLG00000009043	1	Old-Biased
ENSHGLG00000009055	1	Old-Biased
ENSHGLG00000009061	1	Old-Biased
ENSHGLG00000009063	1	Old-Biased
ENSHGLG00000009065	1	Old-Biased
ENSHGLG00000009068	1	Old-Biased
ENSHGLG00000009074	1	Old-Biased
ENSHGLG00000009079	1	Old-Biased
ENSHGLG00000009081	1	Old-Biased
ENSHGLG00000009082	1	Old-Biased
ENSHGLG00000009088	1	Old-Biased
ENSHGLG00000009092	1	Old-Biased
ENSHGLG00000009094	1	Old-Biased
ENSHGLG00000009096	1	Old-Biased
ENSHGLG00000009099	1	Old-Biased
ENSHGLG00000009109	1	Old-Biased
ENSHGLG00000009111	1	Old-Biased
ENSHGLG00000009113	1	Old-Biased
ENSHGLG00000009114	1	Old-Biased
ENSHGLG00000009118	1	Old-Biased
ENSHGLG00000009119	1	Old-Biased
ENSHGLG00000009122	1	Old-Biased
ENSHGLG00000009124	1	Old-Biased
ENSHGLG00000009125	1	Old-Biased
ENSHGLG00000009135	1	Old-Biased
ENSHGLG00000009139	1	Old-Biased
ENSHGLG00000009140	1	Old-Biased
ENSHGLG00000009141	1	Old-Biased
ENSHGLG00000009154	1	Old-Biased
ENSHGLG00000009162	1	Old-Biased
ENSHGLG00000009171	1	Old-Biased
ENSHGLG00000009175	1	Old-Biased
ENSHGLG00000009178	1	Old-Biased
ENSHGLG00000009180	1	Old-Biased
ENSHGLG00000009183	1	Old-Biased
ENSHGLG00000009184	1	Old-Biased
ENSHGLG00000009187	1	Old-Biased
ENSHGLG00000009194	1	Old-Biased
ENSHGLG00000009196	1	Old-Biased
ENSHGLG00000009199	1	Old-Biased
ENSHGLG00000009201	1	Old-Biased
ENSHGLG00000009204	1	Old-Biased
ENSHGLG00000009205	1	Old-Biased
ENSHGLG00000009206	1	Old-Biased
ENSHGLG00000009209	1	Old-Biased
ENSHGLG00000009210	1	Old-Biased
ENSHGLG00000009226	1	Old-Biased
ENSHGLG00000009231	1	Old-Biased
ENSHGLG00000009232	1	Old-Biased
ENSHGLG00000009233	1	Old-Biased
ENSHGLG00000009236	1	Old-Biased
ENSHGLG00000009237	1	Old-Biased
ENSHGLG00000009238	1	Old-Biased
ENSHGLG00000009239	1	Old-Biased
ENSHGLG00000009241	1	Old-Biased
ENSHGLG00000009243	1	Old-Biased
ENSHGLG00000009245	1	Old-Biased
ENSHGLG00000009246	1	Old-Biased
ENSHGLG00000009249	1	Old-Biased
ENSHGLG00000009253	1	Old-Biased
ENSHGLG00000009254	1	Old-Biased
ENSHGLG00000009255	1	Old-Biased
ENSHGLG00000009260	1	Old-Biased
ENSHGLG00000009261	1	Old-Biased
ENSHGLG00000009263	1	Old-Biased
ENSHGLG00000009264	1	Old-Biased
ENSHGLG00000009266	1	Old-Biased
ENSHGLG00000009267	1	Old-Biased
ENSHGLG00000009276	1	Old-Biased
ENSHGLG00000009279	1	Old-Biased
ENSHGLG00000009280	1	Old-Biased
ENSHGLG00000009284	1	Old-Biased
ENSHGLG00000009286	1	Old-Biased
ENSHGLG00000009290	1	Old-Biased
ENSHGLG00000009292	1	Old-Biased
ENSHGLG00000009293	1	Old-Biased
ENSHGLG00000009299	1	Old-Biased
ENSHGLG00000009304	1	Old-Biased
ENSHGLG00000009305	1	Old-Biased
ENSHGLG00000009306	1	Old-Biased
ENSHGLG00000009310	1	Old-Biased
ENSHGLG00000009312	1	Old-Biased
ENSHGLG00000009313	1	Old-Biased
ENSHGLG00000009315	1	Old-Biased
ENSHGLG00000009318	1	Old-Biased
ENSHGLG00000009320	1	Old-Biased
ENSHGLG00000009321	1	Old-Biased
ENSHGLG00000009322	1	Old-Biased
ENSHGLG00000009325	1	Old-Biased
ENSHGLG00000009326	1	Old-Biased
ENSHGLG00000009328	1	Old-Biased
ENSHGLG00000009332	1	Old-Biased
ENSHGLG00000009334	1	Old-Biased
ENSHGLG00000009337	1	Old-Biased
ENSHGLG00000009338	1	Old-Biased
ENSHGLG00000009342	1	Old-Biased
ENSHGLG00000009343	1	Old-Biased
ENSHGLG00000009344	1	Old-Biased
ENSHGLG00000009345	1	Old-Biased
ENSHGLG00000009347	1	Old-Biased
ENSHGLG00000009348	1	Old-Biased
ENSHGLG00000009352	1	Old-Biased
ENSHGLG00000009353	1	Old-Biased
ENSHGLG00000009354	1	Old-Biased
ENSHGLG00000009356	1	Old-Biased
ENSHGLG00000009357	1	Old-Biased
ENSHGLG00000009360	1	Old-Biased
ENSHGLG00000009363	1	Old-Biased
ENSHGLG00000009364	1	Old-Biased
ENSHGLG00000009366	1	Old-Biased
ENSHGLG00000009370	1	Old-Biased
ENSHGLG00000009383	1	Old-Biased
ENSHGLG00000009384	1	Old-Biased
ENSHGLG00000009388	1	Old-Biased
ENSHGLG00000009390	1	Old-Biased
ENSHGLG00000009396	1	Old-Biased
ENSHGLG00000009402	1	Old-Biased
ENSHGLG00000009406	1	Old-Biased
ENSHGLG00000009409	1	Old-Biased
ENSHGLG00000009411	1	Old-Biased
ENSHGLG00000009412	1	Old-Biased
ENSHGLG00000009415	1	Old-Biased
ENSHGLG00000009417	1	Old-Biased
ENSHGLG00000009418	1	Old-Biased
ENSHGLG00000009420	1	Old-Biased
ENSHGLG00000009421	1	Old-Biased
ENSHGLG00000009422	1	Old-Biased
ENSHGLG00000009423	1	Old-Biased
ENSHGLG00000009431	1	Old-Biased
ENSHGLG00000009432	1	Old-Biased
ENSHGLG00000009447	1	Old-Biased
ENSHGLG00000009449	1	Old-Biased
ENSHGLG00000009450	1	Old-Biased
ENSHGLG00000009453	1	Old-Biased
ENSHGLG00000009454	1	Old-Biased
ENSHGLG00000009455	1	Old-Biased
ENSHGLG00000009462	1	Old-Biased
ENSHGLG00000009465	1	Old-Biased
ENSHGLG00000009467	1	Old-Biased
ENSHGLG00000009469	1	Old-Biased
ENSHGLG00000009472	1	Old-Biased
ENSHGLG00000009474	1	Old-Biased
ENSHGLG00000009476	1	Old-Biased
ENSHGLG00000009480	1	Old-Biased
ENSHGLG00000009481	1	Old-Biased
ENSHGLG00000009484	1	Old-Biased
ENSHGLG00000009487	1	Old-Biased
ENSHGLG00000009492	1	Old-Biased
ENSHGLG00000009493	1	Old-Biased
ENSHGLG00000009501	1	Old-Biased
ENSHGLG00000009502	1	Old-Biased
ENSHGLG00000009505	1	Old-Biased
ENSHGLG00000009506	1	Old-Biased
ENSHGLG00000009507	1	Old-Biased
ENSHGLG00000009508	1	Old-Biased
ENSHGLG00000009514	1	Old-Biased
ENSHGLG00000009515	1	Old-Biased
ENSHGLG00000009519	1	Old-Biased
ENSHGLG00000009521	1	Old-Biased
ENSHGLG00000009526	1	Old-Biased
ENSHGLG00000009528	1	Old-Biased
ENSHGLG00000009532	1	Old-Biased
ENSHGLG00000009533	1	Old-Biased
ENSHGLG00000009536	1	Old-Biased
ENSHGLG00000009542	1	Old-Biased
ENSHGLG00000009545	1	Old-Biased
ENSHGLG00000009546	1	Old-Biased
ENSHGLG00000009550	1	Old-Biased
ENSHGLG00000009553	1	Old-Biased
ENSHGLG00000009556	1	Old-Biased
ENSHGLG00000009557	1	Old-Biased
ENSHGLG00000009563	1	Old-Biased
ENSHGLG00000009577	1	Old-Biased
ENSHGLG00000009578	1	Old-Biased
ENSHGLG00000009579	1	Old-Biased
ENSHGLG00000009580	1	Old-Biased
ENSHGLG00000009585	1	Old-Biased
ENSHGLG00000009586	1	Old-Biased
ENSHGLG00000009588	1	Old-Biased
ENSHGLG00000009589	1	Old-Biased
ENSHGLG00000009591	1	Old-Biased
ENSHGLG00000009595	1	Old-Biased
ENSHGLG00000009598	1	Old-Biased
ENSHGLG00000009599	1	Old-Biased
ENSHGLG00000009600	1	Old-Biased
ENSHGLG00000009602	1	Old-Biased
ENSHGLG00000009603	1	Old-Biased
ENSHGLG00000009604	1	Old-Biased
ENSHGLG00000009606	1	Old-Biased
ENSHGLG00000009616	1	Old-Biased
ENSHGLG00000009617	1	Old-Biased
ENSHGLG00000009619	1	Old-Biased
ENSHGLG00000009620	1	Old-Biased
ENSHGLG00000009621	1	Old-Biased
ENSHGLG00000009622	1	Old-Biased
ENSHGLG00000009623	1	Old-Biased
ENSHGLG00000009624	1	Old-Biased
ENSHGLG00000009628	1	Old-Biased
ENSHGLG00000009629	1	Old-Biased
ENSHGLG00000009634	1	Old-Biased
ENSHGLG00000009638	1	Old-Biased
ENSHGLG00000009647	1	Old-Biased
ENSHGLG00000009648	1	Old-Biased
ENSHGLG00000009651	1	Old-Biased
ENSHGLG00000009664	1	Old-Biased
ENSHGLG00000009668	1	Old-Biased
ENSHGLG00000009670	1	Old-Biased
ENSHGLG00000009677	1	Old-Biased
ENSHGLG00000009678	1	Old-Biased
ENSHGLG00000009682	1	Old-Biased
ENSHGLG00000009683	1	Old-Biased
ENSHGLG00000009685	1	Old-Biased
ENSHGLG00000009689	1	Old-Biased
ENSHGLG00000009691	1	Old-Biased
ENSHGLG00000009698	1	Old-Biased
ENSHGLG00000009699	1	Old-Biased
ENSHGLG00000009706	1	Old-Biased
ENSHGLG00000009708	1	Old-Biased
ENSHGLG00000009716	1	Old-Biased
ENSHGLG00000009719	1	Old-Biased
ENSHGLG00000009721	1	Old-Biased
ENSHGLG00000009725	1	Old-Biased
ENSHGLG00000009726	1	Old-Biased
ENSHGLG00000009735	1	Old-Biased
ENSHGLG00000009736	1	Old-Biased
ENSHGLG00000009737	1	Old-Biased
ENSHGLG00000009747	1	Old-Biased
ENSHGLG00000009757	1	Old-Biased
ENSHGLG00000009758	1	Old-Biased
ENSHGLG00000009759	1	Old-Biased
ENSHGLG00000009760	1	Old-Biased
ENSHGLG00000009762	1	Old-Biased
ENSHGLG00000009765	1	Old-Biased
ENSHGLG00000009768	1	Old-Biased
ENSHGLG00000009772	1	Old-Biased
ENSHGLG00000009774	1	Old-Biased
ENSHGLG00000009776	1	Old-Biased
ENSHGLG00000009780	1	Old-Biased
ENSHGLG00000009782	1	Old-Biased
ENSHGLG00000009783	1	Old-Biased
ENSHGLG00000009787	1	Old-Biased
ENSHGLG00000009788	1	Old-Biased
ENSHGLG00000009791	1	Old-Biased
ENSHGLG00000009793	1	Old-Biased
ENSHGLG00000009794	1	Old-Biased
ENSHGLG00000009797	1	Old-Biased
ENSHGLG00000009798	1	Old-Biased
ENSHGLG00000009799	1	Old-Biased
ENSHGLG00000009803	1	Old-Biased
ENSHGLG00000009804	1	Old-Biased
ENSHGLG00000009805	1	Old-Biased
ENSHGLG00000009806	1	Old-Biased
ENSHGLG00000009807	1	Old-Biased
ENSHGLG00000009809	1	Old-Biased
ENSHGLG00000009810	1	Old-Biased
ENSHGLG00000009812	1	Old-Biased
ENSHGLG00000009818	1	Old-Biased
ENSHGLG00000009822	1	Old-Biased
ENSHGLG00000009823	1	Old-Biased
ENSHGLG00000009830	1	Old-Biased
ENSHGLG00000009834	1	Old-Biased
ENSHGLG00000009835	1	Old-Biased
ENSHGLG00000009837	1	Old-Biased
ENSHGLG00000009839	1	Old-Biased
ENSHGLG00000009840	1	Old-Biased
ENSHGLG00000009843	1	Old-Biased
ENSHGLG00000009846	1	Old-Biased
ENSHGLG00000009847	1	Old-Biased
ENSHGLG00000009850	1	Old-Biased
ENSHGLG00000009852	1	Old-Biased
ENSHGLG00000009854	1	Old-Biased
ENSHGLG00000009857	1	Old-Biased
ENSHGLG00000009858	1	Old-Biased
ENSHGLG00000009862	1	Old-Biased
ENSHGLG00000009863	1	Old-Biased
ENSHGLG00000009868	1	Old-Biased
ENSHGLG00000009872	1	Old-Biased
ENSHGLG00000009876	1	Old-Biased
ENSHGLG00000009878	1	Old-Biased
ENSHGLG00000009879	1	Old-Biased
ENSHGLG00000009881	1	Old-Biased
ENSHGLG00000009885	1	Old-Biased
ENSHGLG00000009888	1	Old-Biased
ENSHGLG00000009891	1	Old-Biased
ENSHGLG00000009896	1	Old-Biased
ENSHGLG00000009898	1	Old-Biased
ENSHGLG00000009904	1	Old-Biased
ENSHGLG00000009909	1	Old-Biased
ENSHGLG00000009919	1	Old-Biased
ENSHGLG00000009923	1	Old-Biased
ENSHGLG00000009924	1	Old-Biased
ENSHGLG00000009926	1	Old-Biased
ENSHGLG00000009928	1	Old-Biased
ENSHGLG00000009929	1	Old-Biased
ENSHGLG00000009931	1	Old-Biased
ENSHGLG00000009933	1	Old-Biased
ENSHGLG00000009937	1	Old-Biased
ENSHGLG00000009940	1	Old-Biased
ENSHGLG00000009941	1	Old-Biased
ENSHGLG00000009942	1	Old-Biased
ENSHGLG00000009943	1	Old-Biased
ENSHGLG00000009944	1	Old-Biased
ENSHGLG00000009945	1	Old-Biased
ENSHGLG00000009947	1	Old-Biased
ENSHGLG00000009948	1	Old-Biased
ENSHGLG00000009950	1	Old-Biased
ENSHGLG00000009953	1	Old-Biased
ENSHGLG00000009954	1	Old-Biased
ENSHGLG00000009956	1	Old-Biased
ENSHGLG00000009958	1	Old-Biased
ENSHGLG00000009961	1	Old-Biased
ENSHGLG00000009962	1	Old-Biased
ENSHGLG00000009964	1	Old-Biased
ENSHGLG00000009965	1	Old-Biased
ENSHGLG00000009968	1	Old-Biased
ENSHGLG00000009969	1	Old-Biased
ENSHGLG00000009970	1	Old-Biased
ENSHGLG00000009972	1	Old-Biased
ENSHGLG00000009975	1	Old-Biased
ENSHGLG00000009978	1	Old-Biased
ENSHGLG00000009981	1	Old-Biased
ENSHGLG00000009982	1	Old-Biased
ENSHGLG00000009985	1	Old-Biased
ENSHGLG00000009989	1	Old-Biased
ENSHGLG00000009992	1	Old-Biased
ENSHGLG00000009997	1	Old-Biased
ENSHGLG00000009999	1	Old-Biased
ENSHGLG00000010003	1	Old-Biased
ENSHGLG00000010009	1	Old-Biased
ENSHGLG00000010013	1	Old-Biased
ENSHGLG00000010017	1	Old-Biased
ENSHGLG00000010019	1	Old-Biased
ENSHGLG00000010023	1	Old-Biased
ENSHGLG00000010026	1	Old-Biased
ENSHGLG00000010027	1	Old-Biased
ENSHGLG00000010029	1	Old-Biased
ENSHGLG00000010030	1	Old-Biased
ENSHGLG00000010031	1	Old-Biased
ENSHGLG00000010033	1	Old-Biased
ENSHGLG00000010035	1	Old-Biased
ENSHGLG00000010037	1	Old-Biased
ENSHGLG00000010038	1	Old-Biased
ENSHGLG00000010039	1	Old-Biased
ENSHGLG00000010040	1	Old-Biased
ENSHGLG00000010041	1	Old-Biased
ENSHGLG00000010044	1	Old-Biased
ENSHGLG00000010046	1	Old-Biased
ENSHGLG00000010051	1	Old-Biased
ENSHGLG00000010054	1	Old-Biased
ENSHGLG00000010055	1	Old-Biased
ENSHGLG00000010058	1	Old-Biased
ENSHGLG00000010061	1	Old-Biased
ENSHGLG00000010068	1	Old-Biased
ENSHGLG00000010071	1	Old-Biased
ENSHGLG00000010077	1	Old-Biased
ENSHGLG00000010083	1	Old-Biased
ENSHGLG00000010085	1	Old-Biased
ENSHGLG00000010087	1	Old-Biased
ENSHGLG00000010090	1	Old-Biased
ENSHGLG00000010096	1	Old-Biased
ENSHGLG00000010100	1	Old-Biased
ENSHGLG00000010108	1	Old-Biased
ENSHGLG00000010112	1	Old-Biased
ENSHGLG00000010119	1	Old-Biased
ENSHGLG00000010121	1	Old-Biased
ENSHGLG00000010123	1	Old-Biased
ENSHGLG00000010124	1	Old-Biased
ENSHGLG00000010128	1	Old-Biased
ENSHGLG00000010130	1	Old-Biased
ENSHGLG00000010134	1	Old-Biased
ENSHGLG00000010138	1	Old-Biased
ENSHGLG00000010139	1	Old-Biased
ENSHGLG00000010142	1	Old-Biased
ENSHGLG00000010143	1	Old-Biased
ENSHGLG00000010149	1	Old-Biased
ENSHGLG00000010151	1	Old-Biased
ENSHGLG00000010161	1	Old-Biased
ENSHGLG00000010162	1	Old-Biased
ENSHGLG00000010163	1	Old-Biased
ENSHGLG00000010167	1	Old-Biased
ENSHGLG00000010170	1	Old-Biased
ENSHGLG00000010171	1	Old-Biased
ENSHGLG00000010172	1	Old-Biased
ENSHGLG00000010174	1	Old-Biased
ENSHGLG00000010176	1	Old-Biased
ENSHGLG00000010178	1	Old-Biased
ENSHGLG00000010179	1	Old-Biased
ENSHGLG00000010187	1	Old-Biased
ENSHGLG00000010188	1	Old-Biased
ENSHGLG00000010190	1	Old-Biased
ENSHGLG00000010192	1	Old-Biased
ENSHGLG00000010197	1	Old-Biased
ENSHGLG00000010201	1	Old-Biased
ENSHGLG00000010207	1	Old-Biased
ENSHGLG00000010211	1	Old-Biased
ENSHGLG00000010214	1	Old-Biased
ENSHGLG00000010215	1	Old-Biased
ENSHGLG00000010217	1	Old-Biased
ENSHGLG00000010224	1	Old-Biased
ENSHGLG00000010227	1	Old-Biased
ENSHGLG00000010228	1	Old-Biased
ENSHGLG00000010229	1	Old-Biased
ENSHGLG00000010230	1	Old-Biased
ENSHGLG00000010233	1	Old-Biased
ENSHGLG00000010237	1	Old-Biased
ENSHGLG00000010241	1	Old-Biased
ENSHGLG00000010242	1	Old-Biased
ENSHGLG00000010244	1	Old-Biased
ENSHGLG00000010246	1	Old-Biased
ENSHGLG00000010248	1	Old-Biased
ENSHGLG00000010249	1	Old-Biased
ENSHGLG00000010250	1	Old-Biased
ENSHGLG00000010251	1	Old-Biased
ENSHGLG00000010252	1	Old-Biased
ENSHGLG00000010253	1	Old-Biased
ENSHGLG00000010255	1	Old-Biased
ENSHGLG00000010260	1	Old-Biased
ENSHGLG00000010261	1	Old-Biased
ENSHGLG00000010264	1	Old-Biased
ENSHGLG00000010265	1	Old-Biased
ENSHGLG00000010269	1	Old-Biased
ENSHGLG00000010270	1	Old-Biased
ENSHGLG00000010273	1	Old-Biased
ENSHGLG00000010275	1	Old-Biased
ENSHGLG00000010277	1	Old-Biased
ENSHGLG00000010279	1	Old-Biased
ENSHGLG00000010282	1	Old-Biased
ENSHGLG00000010285	1	Old-Biased
ENSHGLG00000010288	1	Old-Biased
ENSHGLG00000010294	1	Old-Biased
ENSHGLG00000010295	1	Old-Biased
ENSHGLG00000010298	1	Old-Biased
ENSHGLG00000010299	1	Old-Biased
ENSHGLG00000010305	1	Old-Biased
ENSHGLG00000010306	1	Old-Biased
ENSHGLG00000010314	1	Old-Biased
ENSHGLG00000010322	1	Old-Biased
ENSHGLG00000010325	1	Old-Biased
ENSHGLG00000010328	1	Old-Biased
ENSHGLG00000010332	1	Old-Biased
ENSHGLG00000010333	1	Old-Biased
ENSHGLG00000010334	1	Old-Biased
ENSHGLG00000010335	1	Old-Biased
ENSHGLG00000010338	1	Old-Biased
ENSHGLG00000010346	1	Old-Biased
ENSHGLG00000010353	1	Old-Biased
ENSHGLG00000010355	1	Old-Biased
ENSHGLG00000010357	1	Old-Biased
ENSHGLG00000010358	1	Old-Biased
ENSHGLG00000010360	1	Old-Biased
ENSHGLG00000010361	1	Old-Biased
ENSHGLG00000010368	1	Old-Biased
ENSHGLG00000010369	1	Old-Biased
ENSHGLG00000010372	1	Old-Biased
ENSHGLG00000010373	1	Old-Biased
ENSHGLG00000010377	1	Old-Biased
ENSHGLG00000010380	1	Old-Biased
ENSHGLG00000010384	1	Old-Biased
ENSHGLG00000010385	1	Old-Biased
ENSHGLG00000010387	1	Old-Biased
ENSHGLG00000010390	1	Old-Biased
ENSHGLG00000010391	1	Old-Biased
ENSHGLG00000010393	1	Old-Biased
ENSHGLG00000010394	1	Old-Biased
ENSHGLG00000010396	1	Old-Biased
ENSHGLG00000010398	1	Old-Biased
ENSHGLG00000010404	1	Old-Biased
ENSHGLG00000010405	1	Old-Biased
ENSHGLG00000010406	1	Old-Biased
ENSHGLG00000010407	1	Old-Biased
ENSHGLG00000010410	1	Old-Biased
ENSHGLG00000010411	1	Old-Biased
ENSHGLG00000010416	1	Old-Biased
ENSHGLG00000010421	1	Old-Biased
ENSHGLG00000010425	1	Old-Biased
ENSHGLG00000010430	1	Old-Biased
ENSHGLG00000010432	1	Old-Biased
ENSHGLG00000010433	1	Old-Biased
ENSHGLG00000010434	1	Old-Biased
ENSHGLG00000010435	1	Old-Biased
ENSHGLG00000010444	1	Old-Biased
ENSHGLG00000010445	1	Old-Biased
ENSHGLG00000010446	1	Old-Biased
ENSHGLG00000010454	1	Old-Biased
ENSHGLG00000010455	1	Old-Biased
ENSHGLG00000010456	1	Old-Biased
ENSHGLG00000010461	1	Old-Biased
ENSHGLG00000010462	1	Old-Biased
ENSHGLG00000010463	1	Old-Biased
ENSHGLG00000010464	1	Old-Biased
ENSHGLG00000010468	1	Old-Biased
ENSHGLG00000010470	1	Old-Biased
ENSHGLG00000010472	1	Old-Biased
ENSHGLG00000010479	1	Old-Biased
ENSHGLG00000010480	1	Old-Biased
ENSHGLG00000010482	1	Old-Biased
ENSHGLG00000010484	1	Old-Biased
ENSHGLG00000010491	1	Old-Biased
ENSHGLG00000010492	1	Old-Biased
ENSHGLG00000010495	1	Old-Biased
ENSHGLG00000010497	1	Old-Biased
ENSHGLG00000010503	1	Old-Biased
ENSHGLG00000010505	1	Old-Biased
ENSHGLG00000010507	1	Old-Biased
ENSHGLG00000010508	1	Old-Biased
ENSHGLG00000010510	1	Old-Biased
ENSHGLG00000010511	1	Old-Biased
ENSHGLG00000010512	1	Old-Biased
ENSHGLG00000010513	1	Old-Biased
ENSHGLG00000010514	1	Old-Biased
ENSHGLG00000010515	1	Old-Biased
ENSHGLG00000010516	1	Old-Biased
ENSHGLG00000010519	1	Old-Biased
ENSHGLG00000010520	1	Old-Biased
ENSHGLG00000010521	1	Old-Biased
ENSHGLG00000010522	1	Old-Biased
ENSHGLG00000010525	1	Old-Biased
ENSHGLG00000010527	1	Old-Biased
ENSHGLG00000010530	1	Old-Biased
ENSHGLG00000010532	1	Old-Biased
ENSHGLG00000010533	1	Old-Biased
ENSHGLG00000010536	1	Old-Biased
ENSHGLG00000010541	1	Old-Biased
ENSHGLG00000010545	1	Old-Biased
ENSHGLG00000010547	1	Old-Biased
ENSHGLG00000010549	1	Old-Biased
ENSHGLG00000010550	1	Old-Biased
ENSHGLG00000010552	1	Old-Biased
ENSHGLG00000010553	1	Old-Biased
ENSHGLG00000010556	1	Old-Biased
ENSHGLG00000010558	1	Old-Biased
ENSHGLG00000010559	1	Old-Biased
ENSHGLG00000010561	1	Old-Biased
ENSHGLG00000010564	1	Old-Biased
ENSHGLG00000010565	1	Old-Biased
ENSHGLG00000010568	1	Old-Biased
ENSHGLG00000010569	1	Old-Biased
ENSHGLG00000010572	1	Old-Biased
ENSHGLG00000010574	1	Old-Biased
ENSHGLG00000010575	1	Old-Biased
ENSHGLG00000010576	1	Old-Biased
ENSHGLG00000010579	1	Old-Biased
ENSHGLG00000010581	1	Old-Biased
ENSHGLG00000010583	1	Old-Biased
ENSHGLG00000010584	1	Old-Biased
ENSHGLG00000010588	1	Old-Biased
ENSHGLG00000010590	1	Old-Biased
ENSHGLG00000010594	1	Old-Biased
ENSHGLG00000010598	1	Old-Biased
ENSHGLG00000010611	1	Old-Biased
ENSHGLG00000010612	1	Old-Biased
ENSHGLG00000010613	1	Old-Biased
ENSHGLG00000010614	1	Old-Biased
ENSHGLG00000010615	1	Old-Biased
ENSHGLG00000010616	1	Old-Biased
ENSHGLG00000010618	1	Old-Biased
ENSHGLG00000010619	1	Old-Biased
ENSHGLG00000010623	1	Old-Biased
ENSHGLG00000010625	1	Old-Biased
ENSHGLG00000010632	1	Old-Biased
ENSHGLG00000010637	1	Old-Biased
ENSHGLG00000010639	1	Old-Biased
ENSHGLG00000010649	1	Old-Biased
ENSHGLG00000010654	1	Old-Biased
ENSHGLG00000010656	1	Old-Biased
ENSHGLG00000010660	1	Old-Biased
ENSHGLG00000010661	1	Old-Biased
ENSHGLG00000010666	1	Old-Biased
ENSHGLG00000010673	1	Old-Biased
ENSHGLG00000010674	1	Old-Biased
ENSHGLG00000010675	1	Old-Biased
ENSHGLG00000010678	1	Old-Biased
ENSHGLG00000010683	1	Old-Biased
ENSHGLG00000010687	1	Old-Biased
ENSHGLG00000010688	1	Old-Biased
ENSHGLG00000010689	1	Old-Biased
ENSHGLG00000010693	1	Old-Biased
ENSHGLG00000010696	1	Old-Biased
ENSHGLG00000010705	1	Old-Biased
ENSHGLG00000010709	1	Old-Biased
ENSHGLG00000010710	1	Old-Biased
ENSHGLG00000010715	1	Old-Biased
ENSHGLG00000010723	1	Old-Biased
ENSHGLG00000010726	1	Old-Biased
ENSHGLG00000010736	1	Old-Biased
ENSHGLG00000010738	1	Old-Biased
ENSHGLG00000010739	1	Old-Biased
ENSHGLG00000010742	1	Old-Biased
ENSHGLG00000010743	1	Old-Biased
ENSHGLG00000010744	1	Old-Biased
ENSHGLG00000010746	1	Old-Biased
ENSHGLG00000010754	1	Old-Biased
ENSHGLG00000010755	1	Old-Biased
ENSHGLG00000010757	1	Old-Biased
ENSHGLG00000010758	1	Old-Biased
ENSHGLG00000010765	1	Old-Biased
ENSHGLG00000010766	1	Old-Biased
ENSHGLG00000010774	1	Old-Biased
ENSHGLG00000010775	1	Old-Biased
ENSHGLG00000010778	1	Old-Biased
ENSHGLG00000010779	1	Old-Biased
ENSHGLG00000010780	1	Old-Biased
ENSHGLG00000010781	1	Old-Biased
ENSHGLG00000010782	1	Old-Biased
ENSHGLG00000010785	1	Old-Biased
ENSHGLG00000010790	1	Old-Biased
ENSHGLG00000010795	1	Old-Biased
ENSHGLG00000010798	1	Old-Biased
ENSHGLG00000010800	1	Old-Biased
ENSHGLG00000010809	1	Old-Biased
ENSHGLG00000010810	1	Old-Biased
ENSHGLG00000010811	1	Old-Biased
ENSHGLG00000010816	1	Old-Biased
ENSHGLG00000010818	1	Old-Biased
ENSHGLG00000010824	1	Old-Biased
ENSHGLG00000010828	1	Old-Biased
ENSHGLG00000010834	1	Old-Biased
ENSHGLG00000010837	1	Old-Biased
ENSHGLG00000010838	1	Old-Biased
ENSHGLG00000010840	1	Old-Biased
ENSHGLG00000010843	1	Old-Biased
ENSHGLG00000010845	1	Old-Biased
ENSHGLG00000010846	1	Old-Biased
ENSHGLG00000010848	1	Old-Biased
ENSHGLG00000010849	1	Old-Biased
ENSHGLG00000010851	1	Old-Biased
ENSHGLG00000010852	1	Old-Biased
ENSHGLG00000010853	1	Old-Biased
ENSHGLG00000010854	1	Old-Biased
ENSHGLG00000010856	1	Old-Biased
ENSHGLG00000010857	1	Old-Biased
ENSHGLG00000010860	1	Old-Biased
ENSHGLG00000010862	1	Old-Biased
ENSHGLG00000010869	1	Old-Biased
ENSHGLG00000010870	1	Old-Biased
ENSHGLG00000010871	1	Old-Biased
ENSHGLG00000010873	1	Old-Biased
ENSHGLG00000010874	1	Old-Biased
ENSHGLG00000010885	1	Old-Biased
ENSHGLG00000010886	1	Old-Biased
ENSHGLG00000010893	1	Old-Biased
ENSHGLG00000010894	1	Old-Biased
ENSHGLG00000010897	1	Old-Biased
ENSHGLG00000010899	1	Old-Biased
ENSHGLG00000010901	1	Old-Biased
ENSHGLG00000010905	1	Old-Biased
ENSHGLG00000010907	1	Old-Biased
ENSHGLG00000010909	1	Old-Biased
ENSHGLG00000010910	1	Old-Biased
ENSHGLG00000010912	1	Old-Biased
ENSHGLG00000010914	1	Old-Biased
ENSHGLG00000010916	1	Old-Biased
ENSHGLG00000010917	1	Old-Biased
ENSHGLG00000010921	1	Old-Biased
ENSHGLG00000010924	1	Old-Biased
ENSHGLG00000010925	1	Old-Biased
ENSHGLG00000010926	1	Old-Biased
ENSHGLG00000010928	1	Old-Biased
ENSHGLG00000010929	1	Old-Biased
ENSHGLG00000010934	1	Old-Biased
ENSHGLG00000010935	1	Old-Biased
ENSHGLG00000010936	1	Old-Biased
ENSHGLG00000010937	1	Old-Biased
ENSHGLG00000010944	1	Old-Biased
ENSHGLG00000010948	1	Old-Biased
ENSHGLG00000010951	1	Old-Biased
ENSHGLG00000010953	1	Old-Biased
ENSHGLG00000010954	1	Old-Biased
ENSHGLG00000010955	1	Old-Biased
ENSHGLG00000010959	1	Old-Biased
ENSHGLG00000010960	1	Old-Biased
ENSHGLG00000010961	1	Old-Biased
ENSHGLG00000010963	1	Old-Biased
ENSHGLG00000010964	1	Old-Biased
ENSHGLG00000010965	1	Old-Biased
ENSHGLG00000010970	1	Old-Biased
ENSHGLG00000010974	1	Old-Biased
ENSHGLG00000010976	1	Old-Biased
ENSHGLG00000010983	1	Old-Biased
ENSHGLG00000010986	1	Old-Biased
ENSHGLG00000010989	1	Old-Biased
ENSHGLG00000010990	1	Old-Biased
ENSHGLG00000010991	1	Old-Biased
ENSHGLG00000010995	1	Old-Biased
ENSHGLG00000010996	1	Old-Biased
ENSHGLG00000010997	1	Old-Biased
ENSHGLG00000011000	1	Old-Biased
ENSHGLG00000011007	1	Old-Biased
ENSHGLG00000011009	1	Old-Biased
ENSHGLG00000011013	1	Old-Biased
ENSHGLG00000011016	1	Old-Biased
ENSHGLG00000011021	1	Old-Biased
ENSHGLG00000011022	1	Old-Biased
ENSHGLG00000011024	1	Old-Biased
ENSHGLG00000011028	1	Old-Biased
ENSHGLG00000011035	1	Old-Biased
ENSHGLG00000011040	1	Old-Biased
ENSHGLG00000011042	1	Old-Biased
ENSHGLG00000011043	1	Old-Biased
ENSHGLG00000011049	1	Old-Biased
ENSHGLG00000011052	1	Old-Biased
ENSHGLG00000011054	1	Old-Biased
ENSHGLG00000011057	1	Old-Biased
ENSHGLG00000011060	1	Old-Biased
ENSHGLG00000011063	1	Old-Biased
ENSHGLG00000011064	1	Old-Biased
ENSHGLG00000011065	1	Old-Biased
ENSHGLG00000011068	1	Old-Biased
ENSHGLG00000011069	1	Old-Biased
ENSHGLG00000011070	1	Old-Biased
ENSHGLG00000011072	1	Old-Biased
ENSHGLG00000011074	1	Old-Biased
ENSHGLG00000011076	1	Old-Biased
ENSHGLG00000011079	1	Old-Biased
ENSHGLG00000011084	1	Old-Biased
ENSHGLG00000011088	1	Old-Biased
ENSHGLG00000011095	1	Old-Biased
ENSHGLG00000011097	1	Old-Biased
ENSHGLG00000011104	1	Old-Biased
ENSHGLG00000011105	1	Old-Biased
ENSHGLG00000011106	1	Old-Biased
ENSHGLG00000011108	1	Old-Biased
ENSHGLG00000011111	1	Old-Biased
ENSHGLG00000011112	1	Old-Biased
ENSHGLG00000011116	1	Old-Biased
ENSHGLG00000011117	1	Old-Biased
ENSHGLG00000011120	1	Old-Biased
ENSHGLG00000011122	1	Old-Biased
ENSHGLG00000011124	1	Old-Biased
ENSHGLG00000011125	1	Old-Biased
ENSHGLG00000011127	1	Old-Biased
ENSHGLG00000011133	1	Old-Biased
ENSHGLG00000011134	1	Old-Biased
ENSHGLG00000011140	1	Old-Biased
ENSHGLG00000011142	1	Old-Biased
ENSHGLG00000011143	1	Old-Biased
ENSHGLG00000011145	1	Old-Biased
ENSHGLG00000011147	1	Old-Biased
ENSHGLG00000011152	1	Old-Biased
ENSHGLG00000011153	1	Old-Biased
ENSHGLG00000011154	1	Old-Biased
ENSHGLG00000011155	1	Old-Biased
ENSHGLG00000011157	1	Old-Biased
ENSHGLG00000011159	1	Old-Biased
ENSHGLG00000011160	1	Old-Biased
ENSHGLG00000011161	1	Old-Biased
ENSHGLG00000011162	1	Old-Biased
ENSHGLG00000011164	1	Old-Biased
ENSHGLG00000011167	1	Old-Biased
ENSHGLG00000011169	1	Old-Biased
ENSHGLG00000011172	1	Old-Biased
ENSHGLG00000011177	1	Old-Biased
ENSHGLG00000011178	1	Old-Biased
ENSHGLG00000011183	1	Old-Biased
ENSHGLG00000011201	1	Old-Biased
ENSHGLG00000011204	1	Old-Biased
ENSHGLG00000011208	1	Old-Biased
ENSHGLG00000011213	1	Old-Biased
ENSHGLG00000011214	1	Old-Biased
ENSHGLG00000011217	1	Old-Biased
ENSHGLG00000011221	1	Old-Biased
ENSHGLG00000011223	1	Old-Biased
ENSHGLG00000011225	1	Old-Biased
ENSHGLG00000011226	1	Old-Biased
ENSHGLG00000011228	1	Old-Biased
ENSHGLG00000011236	1	Old-Biased
ENSHGLG00000011242	1	Old-Biased
ENSHGLG00000011243	1	Old-Biased
ENSHGLG00000011244	1	Old-Biased
ENSHGLG00000011249	1	Old-Biased
ENSHGLG00000011256	1	Old-Biased
ENSHGLG00000011261	1	Old-Biased
ENSHGLG00000011266	1	Old-Biased
ENSHGLG00000011268	1	Old-Biased
ENSHGLG00000011270	1	Old-Biased
ENSHGLG00000011275	1	Old-Biased
ENSHGLG00000011276	1	Old-Biased
ENSHGLG00000011278	1	Old-Biased
ENSHGLG00000011280	1	Old-Biased
ENSHGLG00000011281	1	Old-Biased
ENSHGLG00000011283	1	Old-Biased
ENSHGLG00000011288	1	Old-Biased
ENSHGLG00000011293	1	Old-Biased
ENSHGLG00000011294	1	Old-Biased
ENSHGLG00000011298	1	Old-Biased
ENSHGLG00000011302	1	Old-Biased
ENSHGLG00000011306	1	Old-Biased
ENSHGLG00000011310	1	Old-Biased
ENSHGLG00000011312	1	Old-Biased
ENSHGLG00000011314	1	Old-Biased
ENSHGLG00000011317	1	Old-Biased
ENSHGLG00000011318	1	Old-Biased
ENSHGLG00000011319	1	Old-Biased
ENSHGLG00000011320	1	Old-Biased
ENSHGLG00000011324	1	Old-Biased
ENSHGLG00000011325	1	Old-Biased
ENSHGLG00000011333	1	Old-Biased
ENSHGLG00000011334	1	Old-Biased
ENSHGLG00000011338	1	Old-Biased
ENSHGLG00000011349	1	Old-Biased
ENSHGLG00000011351	1	Old-Biased
ENSHGLG00000011352	1	Old-Biased
ENSHGLG00000011353	1	Old-Biased
ENSHGLG00000011355	1	Old-Biased
ENSHGLG00000011365	1	Old-Biased
ENSHGLG00000011366	1	Old-Biased
ENSHGLG00000011367	1	Old-Biased
ENSHGLG00000011374	1	Old-Biased
ENSHGLG00000011377	1	Old-Biased
ENSHGLG00000011383	1	Old-Biased
ENSHGLG00000011386	1	Old-Biased
ENSHGLG00000011395	1	Old-Biased
ENSHGLG00000011396	1	Old-Biased
ENSHGLG00000011398	1	Old-Biased
ENSHGLG00000011403	1	Old-Biased
ENSHGLG00000011405	1	Old-Biased
ENSHGLG00000011407	1	Old-Biased
ENSHGLG00000011420	1	Old-Biased
ENSHGLG00000011423	1	Old-Biased
ENSHGLG00000011424	1	Old-Biased
ENSHGLG00000011442	1	Old-Biased
ENSHGLG00000011448	1	Old-Biased
ENSHGLG00000011453	1	Old-Biased
ENSHGLG00000011456	1	Old-Biased
ENSHGLG00000011461	1	Old-Biased
ENSHGLG00000011462	1	Old-Biased
ENSHGLG00000011467	1	Old-Biased
ENSHGLG00000011472	1	Old-Biased
ENSHGLG00000011473	1	Old-Biased
ENSHGLG00000011475	1	Old-Biased
ENSHGLG00000011478	1	Old-Biased
ENSHGLG00000011481	1	Old-Biased
ENSHGLG00000011488	1	Old-Biased
ENSHGLG00000011491	1	Old-Biased
ENSHGLG00000011492	1	Old-Biased
ENSHGLG00000011494	1	Old-Biased
ENSHGLG00000011497	1	Old-Biased
ENSHGLG00000011498	1	Old-Biased
ENSHGLG00000011499	1	Old-Biased
ENSHGLG00000011501	1	Old-Biased
ENSHGLG00000011509	1	Old-Biased
ENSHGLG00000011510	1	Old-Biased
ENSHGLG00000011514	1	Old-Biased
ENSHGLG00000011515	1	Old-Biased
ENSHGLG00000011520	1	Old-Biased
ENSHGLG00000011526	1	Old-Biased
ENSHGLG00000011531	1	Old-Biased
ENSHGLG00000011533	1	Old-Biased
ENSHGLG00000011535	1	Old-Biased
ENSHGLG00000011538	1	Old-Biased
ENSHGLG00000011540	1	Old-Biased
ENSHGLG00000011548	1	Old-Biased
ENSHGLG00000011554	1	Old-Biased
ENSHGLG00000011556	1	Old-Biased
ENSHGLG00000011558	1	Old-Biased
ENSHGLG00000011565	1	Old-Biased
ENSHGLG00000011566	1	Old-Biased
ENSHGLG00000011567	1	Old-Biased
ENSHGLG00000011571	1	Old-Biased
ENSHGLG00000011574	1	Old-Biased
ENSHGLG00000011581	1	Old-Biased
ENSHGLG00000011588	1	Old-Biased
ENSHGLG00000011594	1	Old-Biased
ENSHGLG00000011595	1	Old-Biased
ENSHGLG00000011598	1	Old-Biased
ENSHGLG00000011599	1	Old-Biased
ENSHGLG00000011602	1	Old-Biased
ENSHGLG00000011604	1	Old-Biased
ENSHGLG00000011606	1	Old-Biased
ENSHGLG00000011608	1	Old-Biased
ENSHGLG00000011609	1	Old-Biased
ENSHGLG00000011610	1	Old-Biased
ENSHGLG00000011611	1	Old-Biased
ENSHGLG00000011615	1	Old-Biased
ENSHGLG00000011617	1	Old-Biased
ENSHGLG00000011618	1	Old-Biased
ENSHGLG00000011622	1	Old-Biased
ENSHGLG00000011627	1	Old-Biased
ENSHGLG00000011629	1	Old-Biased
ENSHGLG00000011632	1	Old-Biased
ENSHGLG00000011639	1	Old-Biased
ENSHGLG00000011643	1	Old-Biased
ENSHGLG00000011648	1	Old-Biased
ENSHGLG00000011650	1	Old-Biased
ENSHGLG00000011653	1	Old-Biased
ENSHGLG00000011655	1	Old-Biased
ENSHGLG00000011658	1	Old-Biased
ENSHGLG00000011661	1	Old-Biased
ENSHGLG00000011665	1	Old-Biased
ENSHGLG00000011667	1	Old-Biased
ENSHGLG00000011669	1	Old-Biased
ENSHGLG00000011673	1	Old-Biased
ENSHGLG00000011676	1	Old-Biased
ENSHGLG00000011678	1	Old-Biased
ENSHGLG00000011679	1	Old-Biased
ENSHGLG00000011688	1	Old-Biased
ENSHGLG00000011690	1	Old-Biased
ENSHGLG00000011691	1	Old-Biased
ENSHGLG00000011700	1	Old-Biased
ENSHGLG00000011702	1	Old-Biased
ENSHGLG00000011703	1	Old-Biased
ENSHGLG00000011705	1	Old-Biased
ENSHGLG00000011707	1	Old-Biased
ENSHGLG00000011709	1	Old-Biased
ENSHGLG00000011710	1	Old-Biased
ENSHGLG00000011714	1	Old-Biased
ENSHGLG00000011716	1	Old-Biased
ENSHGLG00000011718	1	Old-Biased
ENSHGLG00000011721	1	Old-Biased
ENSHGLG00000011724	1	Old-Biased
ENSHGLG00000011727	1	Old-Biased
ENSHGLG00000011729	1	Old-Biased
ENSHGLG00000011730	1	Old-Biased
ENSHGLG00000011731	1	Old-Biased
ENSHGLG00000011736	1	Old-Biased
ENSHGLG00000011738	1	Old-Biased
ENSHGLG00000011740	1	Old-Biased
ENSHGLG00000011741	1	Old-Biased
ENSHGLG00000011742	1	Old-Biased
ENSHGLG00000011743	1	Old-Biased
ENSHGLG00000011755	1	Old-Biased
ENSHGLG00000011760	1	Old-Biased
ENSHGLG00000011766	1	Old-Biased
ENSHGLG00000011767	1	Old-Biased
ENSHGLG00000011768	1	Old-Biased
ENSHGLG00000011770	1	Old-Biased
ENSHGLG00000011772	1	Old-Biased
ENSHGLG00000011773	1	Old-Biased
ENSHGLG00000011779	1	Old-Biased
ENSHGLG00000011781	1	Old-Biased
ENSHGLG00000011782	1	Old-Biased
ENSHGLG00000011783	1	Old-Biased
ENSHGLG00000011784	1	Old-Biased
ENSHGLG00000011785	1	Old-Biased
ENSHGLG00000011791	1	Old-Biased
ENSHGLG00000011795	1	Old-Biased
ENSHGLG00000011800	1	Old-Biased
ENSHGLG00000011801	1	Old-Biased
ENSHGLG00000011805	1	Old-Biased
ENSHGLG00000011807	1	Old-Biased
ENSHGLG00000011810	1	Old-Biased
ENSHGLG00000011811	1	Old-Biased
ENSHGLG00000011815	1	Old-Biased
ENSHGLG00000011816	1	Old-Biased
ENSHGLG00000011824	1	Old-Biased
ENSHGLG00000011825	1	Old-Biased
ENSHGLG00000011828	1	Old-Biased
ENSHGLG00000011831	1	Old-Biased
ENSHGLG00000011837	1	Old-Biased
ENSHGLG00000011838	1	Old-Biased
ENSHGLG00000011839	1	Old-Biased
ENSHGLG00000011841	1	Old-Biased
ENSHGLG00000011849	1	Old-Biased
ENSHGLG00000011851	1	Old-Biased
ENSHGLG00000011852	1	Old-Biased
ENSHGLG00000011854	1	Old-Biased
ENSHGLG00000011861	1	Old-Biased
ENSHGLG00000011864	1	Old-Biased
ENSHGLG00000011866	1	Old-Biased
ENSHGLG00000011869	1	Old-Biased
ENSHGLG00000011875	1	Old-Biased
ENSHGLG00000011877	1	Old-Biased
ENSHGLG00000011882	1	Old-Biased
ENSHGLG00000011886	1	Old-Biased
ENSHGLG00000011888	1	Old-Biased
ENSHGLG00000011891	1	Old-Biased
ENSHGLG00000011892	1	Old-Biased
ENSHGLG00000011893	1	Old-Biased
ENSHGLG00000011894	1	Old-Biased
ENSHGLG00000011898	1	Old-Biased
ENSHGLG00000011901	1	Old-Biased
ENSHGLG00000011907	1	Old-Biased
ENSHGLG00000011909	1	Old-Biased
ENSHGLG00000011919	1	Old-Biased
ENSHGLG00000011922	1	Old-Biased
ENSHGLG00000011926	1	Old-Biased
ENSHGLG00000011929	1	Old-Biased
ENSHGLG00000011930	1	Old-Biased
ENSHGLG00000011934	1	Old-Biased
ENSHGLG00000011937	1	Old-Biased
ENSHGLG00000011940	1	Old-Biased
ENSHGLG00000011943	1	Old-Biased
ENSHGLG00000011946	1	Old-Biased
ENSHGLG00000011947	1	Old-Biased
ENSHGLG00000011951	1	Old-Biased
ENSHGLG00000011952	1	Old-Biased
ENSHGLG00000011964	1	Old-Biased
ENSHGLG00000011965	1	Old-Biased
ENSHGLG00000011966	1	Old-Biased
ENSHGLG00000011967	1	Old-Biased
ENSHGLG00000011968	1	Old-Biased
ENSHGLG00000011969	1	Old-Biased
ENSHGLG00000011970	1	Old-Biased
ENSHGLG00000011972	1	Old-Biased
ENSHGLG00000011974	1	Old-Biased
ENSHGLG00000011976	1	Old-Biased
ENSHGLG00000011978	1	Old-Biased
ENSHGLG00000011980	1	Old-Biased
ENSHGLG00000011991	1	Old-Biased
ENSHGLG00000011993	1	Old-Biased
ENSHGLG00000011994	1	Old-Biased
ENSHGLG00000011995	1	Old-Biased
ENSHGLG00000011997	1	Old-Biased
ENSHGLG00000012000	1	Old-Biased
ENSHGLG00000012006	1	Old-Biased
ENSHGLG00000012007	1	Old-Biased
ENSHGLG00000012009	1	Old-Biased
ENSHGLG00000012011	1	Old-Biased
ENSHGLG00000012012	1	Old-Biased
ENSHGLG00000012013	1	Old-Biased
ENSHGLG00000012015	1	Old-Biased
ENSHGLG00000012016	1	Old-Biased
ENSHGLG00000012019	1	Old-Biased
ENSHGLG00000012020	1	Old-Biased
ENSHGLG00000012021	1	Old-Biased
ENSHGLG00000012023	1	Old-Biased
ENSHGLG00000012026	1	Old-Biased
ENSHGLG00000012027	1	Old-Biased
ENSHGLG00000012037	1	Old-Biased
ENSHGLG00000012038	1	Old-Biased
ENSHGLG00000012040	1	Old-Biased
ENSHGLG00000012042	1	Old-Biased
ENSHGLG00000012044	1	Old-Biased
ENSHGLG00000012046	1	Old-Biased
ENSHGLG00000012047	1	Old-Biased
ENSHGLG00000012050	1	Old-Biased
ENSHGLG00000012052	1	Old-Biased
ENSHGLG00000012055	1	Old-Biased
ENSHGLG00000012057	1	Old-Biased
ENSHGLG00000012058	1	Old-Biased
ENSHGLG00000012060	1	Old-Biased
ENSHGLG00000012061	1	Old-Biased
ENSHGLG00000012064	1	Old-Biased
ENSHGLG00000012068	1	Old-Biased
ENSHGLG00000012070	1	Old-Biased
ENSHGLG00000012075	1	Old-Biased
ENSHGLG00000012076	1	Old-Biased
ENSHGLG00000012081	1	Old-Biased
ENSHGLG00000012083	1	Old-Biased
ENSHGLG00000012084	1	Old-Biased
ENSHGLG00000012086	1	Old-Biased
ENSHGLG00000012092	1	Old-Biased
ENSHGLG00000012094	1	Old-Biased
ENSHGLG00000012095	1	Old-Biased
ENSHGLG00000012097	1	Old-Biased
ENSHGLG00000012102	1	Old-Biased
ENSHGLG00000012104	1	Old-Biased
ENSHGLG00000012106	1	Old-Biased
ENSHGLG00000012107	1	Old-Biased
ENSHGLG00000012111	1	Old-Biased
ENSHGLG00000012112	1	Old-Biased
ENSHGLG00000012113	1	Old-Biased
ENSHGLG00000012116	1	Old-Biased
ENSHGLG00000012118	1	Old-Biased
ENSHGLG00000012119	1	Old-Biased
ENSHGLG00000012124	1	Old-Biased
ENSHGLG00000012125	1	Old-Biased
ENSHGLG00000012126	1	Old-Biased
ENSHGLG00000012127	1	Old-Biased
ENSHGLG00000012128	1	Old-Biased
ENSHGLG00000012129	1	Old-Biased
ENSHGLG00000012130	1	Old-Biased
ENSHGLG00000012131	1	Old-Biased
ENSHGLG00000012134	1	Old-Biased
ENSHGLG00000012135	1	Old-Biased
ENSHGLG00000012137	1	Old-Biased
ENSHGLG00000012139	1	Old-Biased
ENSHGLG00000012140	1	Old-Biased
ENSHGLG00000012141	1	Old-Biased
ENSHGLG00000012143	1	Old-Biased
ENSHGLG00000012153	1	Old-Biased
ENSHGLG00000012156	1	Old-Biased
ENSHGLG00000012163	1	Old-Biased
ENSHGLG00000012165	1	Old-Biased
ENSHGLG00000012171	1	Old-Biased
ENSHGLG00000012174	1	Old-Biased
ENSHGLG00000012178	1	Old-Biased
ENSHGLG00000012180	1	Old-Biased
ENSHGLG00000012189	1	Old-Biased
ENSHGLG00000012190	1	Old-Biased
ENSHGLG00000012191	1	Old-Biased
ENSHGLG00000012192	1	Old-Biased
ENSHGLG00000012194	1	Old-Biased
ENSHGLG00000012196	1	Old-Biased
ENSHGLG00000012198	1	Old-Biased
ENSHGLG00000012200	1	Old-Biased
ENSHGLG00000012201	1	Old-Biased
ENSHGLG00000012202	1	Old-Biased
ENSHGLG00000012204	1	Old-Biased
ENSHGLG00000012209	1	Old-Biased
ENSHGLG00000012210	1	Old-Biased
ENSHGLG00000012213	1	Old-Biased
ENSHGLG00000012214	1	Old-Biased
ENSHGLG00000012215	1	Old-Biased
ENSHGLG00000012216	1	Old-Biased
ENSHGLG00000012217	1	Old-Biased
ENSHGLG00000012219	1	Old-Biased
ENSHGLG00000012220	1	Old-Biased
ENSHGLG00000012221	1	Old-Biased
ENSHGLG00000012222	1	Old-Biased
ENSHGLG00000012227	1	Old-Biased
ENSHGLG00000012228	1	Old-Biased
ENSHGLG00000012235	1	Old-Biased
ENSHGLG00000012237	1	Old-Biased
ENSHGLG00000012238	1	Old-Biased
ENSHGLG00000012239	1	Old-Biased
ENSHGLG00000012240	1	Old-Biased
ENSHGLG00000012241	1	Old-Biased
ENSHGLG00000012243	1	Old-Biased
ENSHGLG00000012252	1	Old-Biased
ENSHGLG00000012254	1	Old-Biased
ENSHGLG00000012258	1	Old-Biased
ENSHGLG00000012260	1	Old-Biased
ENSHGLG00000012262	1	Old-Biased
ENSHGLG00000012263	1	Old-Biased
ENSHGLG00000012265	1	Old-Biased
ENSHGLG00000012268	1	Old-Biased
ENSHGLG00000012270	1	Old-Biased
ENSHGLG00000012271	1	Old-Biased
ENSHGLG00000012273	1	Old-Biased
ENSHGLG00000012279	1	Old-Biased
ENSHGLG00000012281	1	Old-Biased
ENSHGLG00000012282	1	Old-Biased
ENSHGLG00000012284	1	Old-Biased
ENSHGLG00000012285	1	Old-Biased
ENSHGLG00000012286	1	Old-Biased
ENSHGLG00000012289	1	Old-Biased
ENSHGLG00000012290	1	Old-Biased
ENSHGLG00000012293	1	Old-Biased
ENSHGLG00000012294	1	Old-Biased
ENSHGLG00000012295	1	Old-Biased
ENSHGLG00000012300	1	Old-Biased
ENSHGLG00000012305	1	Old-Biased
ENSHGLG00000012307	1	Old-Biased
ENSHGLG00000012310	1	Old-Biased
ENSHGLG00000012313	1	Old-Biased
ENSHGLG00000012317	1	Old-Biased
ENSHGLG00000012318	1	Old-Biased
ENSHGLG00000012319	1	Old-Biased
ENSHGLG00000012321	1	Old-Biased
ENSHGLG00000012322	1	Old-Biased
ENSHGLG00000012325	1	Old-Biased
ENSHGLG00000012326	1	Old-Biased
ENSHGLG00000012327	1	Old-Biased
ENSHGLG00000012329	1	Old-Biased
ENSHGLG00000012338	1	Old-Biased
ENSHGLG00000012341	1	Old-Biased
ENSHGLG00000012343	1	Old-Biased
ENSHGLG00000012344	1	Old-Biased
ENSHGLG00000012345	1	Old-Biased
ENSHGLG00000012347	1	Old-Biased
ENSHGLG00000012348	1	Old-Biased
ENSHGLG00000012357	1	Old-Biased
ENSHGLG00000012359	1	Old-Biased
ENSHGLG00000012362	1	Old-Biased
ENSHGLG00000012363	1	Old-Biased
ENSHGLG00000012364	1	Old-Biased
ENSHGLG00000012368	1	Old-Biased
ENSHGLG00000012369	1	Old-Biased
ENSHGLG00000012371	1	Old-Biased
ENSHGLG00000012380	1	Old-Biased
ENSHGLG00000012381	1	Old-Biased
ENSHGLG00000012382	1	Old-Biased
ENSHGLG00000012386	1	Old-Biased
ENSHGLG00000012393	1	Old-Biased
ENSHGLG00000012394	1	Old-Biased
ENSHGLG00000012397	1	Old-Biased
ENSHGLG00000012398	1	Old-Biased
ENSHGLG00000012399	1	Old-Biased
ENSHGLG00000012403	1	Old-Biased
ENSHGLG00000012405	1	Old-Biased
ENSHGLG00000012409	1	Old-Biased
ENSHGLG00000012411	1	Old-Biased
ENSHGLG00000012422	1	Old-Biased
ENSHGLG00000012424	1	Old-Biased
ENSHGLG00000012427	1	Old-Biased
ENSHGLG00000012430	1	Old-Biased
ENSHGLG00000012433	1	Old-Biased
ENSHGLG00000012434	1	Old-Biased
ENSHGLG00000012435	1	Old-Biased
ENSHGLG00000012438	1	Old-Biased
ENSHGLG00000012444	1	Old-Biased
ENSHGLG00000012446	1	Old-Biased
ENSHGLG00000012449	1	Old-Biased
ENSHGLG00000012450	1	Old-Biased
ENSHGLG00000012452	1	Old-Biased
ENSHGLG00000012455	1	Old-Biased
ENSHGLG00000012462	1	Old-Biased
ENSHGLG00000012463	1	Old-Biased
ENSHGLG00000012466	1	Old-Biased
ENSHGLG00000012470	1	Old-Biased
ENSHGLG00000012471	1	Old-Biased
ENSHGLG00000012474	1	Old-Biased
ENSHGLG00000012479	1	Old-Biased
ENSHGLG00000012484	1	Old-Biased
ENSHGLG00000012486	1	Old-Biased
ENSHGLG00000012488	1	Old-Biased
ENSHGLG00000012492	1	Old-Biased
ENSHGLG00000012494	1	Old-Biased
ENSHGLG00000012495	1	Old-Biased
ENSHGLG00000012499	1	Old-Biased
ENSHGLG00000012503	1	Old-Biased
ENSHGLG00000012508	1	Old-Biased
ENSHGLG00000012510	1	Old-Biased
ENSHGLG00000012513	1	Old-Biased
ENSHGLG00000012514	1	Old-Biased
ENSHGLG00000012515	1	Old-Biased
ENSHGLG00000012517	1	Old-Biased
ENSHGLG00000012521	1	Old-Biased
ENSHGLG00000012523	1	Old-Biased
ENSHGLG00000012526	1	Old-Biased
ENSHGLG00000012527	1	Old-Biased
ENSHGLG00000012530	1	Old-Biased
ENSHGLG00000012531	1	Old-Biased
ENSHGLG00000012534	1	Old-Biased
ENSHGLG00000012536	1	Old-Biased
ENSHGLG00000012538	1	Old-Biased
ENSHGLG00000012539	1	Old-Biased
ENSHGLG00000012540	1	Old-Biased
ENSHGLG00000012541	1	Old-Biased
ENSHGLG00000012545	1	Old-Biased
ENSHGLG00000012546	1	Old-Biased
ENSHGLG00000012547	1	Old-Biased
ENSHGLG00000012549	1	Old-Biased
ENSHGLG00000012550	1	Old-Biased
ENSHGLG00000012551	1	Old-Biased
ENSHGLG00000012553	1	Old-Biased
ENSHGLG00000012555	1	Old-Biased
ENSHGLG00000012559	1	Old-Biased
ENSHGLG00000012568	1	Old-Biased
ENSHGLG00000012571	1	Old-Biased
ENSHGLG00000012573	1	Old-Biased
ENSHGLG00000012578	1	Old-Biased
ENSHGLG00000012589	1	Old-Biased
ENSHGLG00000012593	1	Old-Biased
ENSHGLG00000012594	1	Old-Biased
ENSHGLG00000012602	1	Old-Biased
ENSHGLG00000012604	1	Old-Biased
ENSHGLG00000012606	1	Old-Biased
ENSHGLG00000012607	1	Old-Biased
ENSHGLG00000012608	1	Old-Biased
ENSHGLG00000012610	1	Old-Biased
ENSHGLG00000012622	1	Old-Biased
ENSHGLG00000012624	1	Old-Biased
ENSHGLG00000012626	1	Old-Biased
ENSHGLG00000012627	1	Old-Biased
ENSHGLG00000012631	1	Old-Biased
ENSHGLG00000012634	1	Old-Biased
ENSHGLG00000012635	1	Old-Biased
ENSHGLG00000012637	1	Old-Biased
ENSHGLG00000012639	1	Old-Biased
ENSHGLG00000012641	1	Old-Biased
ENSHGLG00000012646	1	Old-Biased
ENSHGLG00000012652	1	Old-Biased
ENSHGLG00000012654	1	Old-Biased
ENSHGLG00000012655	1	Old-Biased
ENSHGLG00000012657	1	Old-Biased
ENSHGLG00000012658	1	Old-Biased
ENSHGLG00000012661	1	Old-Biased
ENSHGLG00000012662	1	Old-Biased
ENSHGLG00000012663	1	Old-Biased
ENSHGLG00000012664	1	Old-Biased
ENSHGLG00000012665	1	Old-Biased
ENSHGLG00000012667	1	Old-Biased
ENSHGLG00000012669	1	Old-Biased
ENSHGLG00000012671	1	Old-Biased
ENSHGLG00000012672	1	Old-Biased
ENSHGLG00000012673	1	Old-Biased
ENSHGLG00000012677	1	Old-Biased
ENSHGLG00000012679	1	Old-Biased
ENSHGLG00000012680	1	Old-Biased
ENSHGLG00000012681	1	Old-Biased
ENSHGLG00000012686	1	Old-Biased
ENSHGLG00000012687	1	Old-Biased
ENSHGLG00000012690	1	Old-Biased
ENSHGLG00000012695	1	Old-Biased
ENSHGLG00000012697	1	Old-Biased
ENSHGLG00000012700	1	Old-Biased
ENSHGLG00000012701	1	Old-Biased
ENSHGLG00000012707	1	Old-Biased
ENSHGLG00000012710	1	Old-Biased
ENSHGLG00000012715	1	Old-Biased
ENSHGLG00000012716	1	Old-Biased
ENSHGLG00000012717	1	Old-Biased
ENSHGLG00000012721	1	Old-Biased
ENSHGLG00000012725	1	Old-Biased
ENSHGLG00000012729	1	Old-Biased
ENSHGLG00000012730	1	Old-Biased
ENSHGLG00000012731	1	Old-Biased
ENSHGLG00000012732	1	Old-Biased
ENSHGLG00000012743	1	Old-Biased
ENSHGLG00000012745	1	Old-Biased
ENSHGLG00000012746	1	Old-Biased
ENSHGLG00000012748	1	Old-Biased
ENSHGLG00000012749	1	Old-Biased
ENSHGLG00000012752	1	Old-Biased
ENSHGLG00000012754	1	Old-Biased
ENSHGLG00000012758	1	Old-Biased
ENSHGLG00000012759	1	Old-Biased
ENSHGLG00000012761	1	Old-Biased
ENSHGLG00000012762	1	Old-Biased
ENSHGLG00000012764	1	Old-Biased
ENSHGLG00000012768	1	Old-Biased
ENSHGLG00000012769	1	Old-Biased
ENSHGLG00000012774	1	Old-Biased
ENSHGLG00000012779	1	Old-Biased
ENSHGLG00000012782	1	Old-Biased
ENSHGLG00000012797	1	Old-Biased
ENSHGLG00000012798	1	Old-Biased
ENSHGLG00000012800	1	Old-Biased
ENSHGLG00000012802	1	Old-Biased
ENSHGLG00000012803	1	Old-Biased
ENSHGLG00000012806	1	Old-Biased
ENSHGLG00000012810	1	Old-Biased
ENSHGLG00000012815	1	Old-Biased
ENSHGLG00000012816	1	Old-Biased
ENSHGLG00000012822	1	Old-Biased
ENSHGLG00000012826	1	Old-Biased
ENSHGLG00000012829	1	Old-Biased
ENSHGLG00000012835	1	Old-Biased
ENSHGLG00000012837	1	Old-Biased
ENSHGLG00000012838	1	Old-Biased
ENSHGLG00000012839	1	Old-Biased
ENSHGLG00000012841	1	Old-Biased
ENSHGLG00000012843	1	Old-Biased
ENSHGLG00000012844	1	Old-Biased
ENSHGLG00000012849	1	Old-Biased
ENSHGLG00000012851	1	Old-Biased
ENSHGLG00000012852	1	Old-Biased
ENSHGLG00000012853	1	Old-Biased
ENSHGLG00000012854	1	Old-Biased
ENSHGLG00000012857	1	Old-Biased
ENSHGLG00000012858	1	Old-Biased
ENSHGLG00000012859	1	Old-Biased
ENSHGLG00000012864	1	Old-Biased
ENSHGLG00000012868	1	Old-Biased
ENSHGLG00000012872	1	Old-Biased
ENSHGLG00000012874	1	Old-Biased
ENSHGLG00000012875	1	Old-Biased
ENSHGLG00000012876	1	Old-Biased
ENSHGLG00000012877	1	Old-Biased
ENSHGLG00000012880	1	Old-Biased
ENSHGLG00000012881	1	Old-Biased
ENSHGLG00000012882	1	Old-Biased
ENSHGLG00000012893	1	Old-Biased
ENSHGLG00000012895	1	Old-Biased
ENSHGLG00000012897	1	Old-Biased
ENSHGLG00000012903	1	Old-Biased
ENSHGLG00000012904	1	Old-Biased
ENSHGLG00000012911	1	Old-Biased
ENSHGLG00000012912	1	Old-Biased
ENSHGLG00000012915	1	Old-Biased
ENSHGLG00000012916	1	Old-Biased
ENSHGLG00000012919	1	Old-Biased
ENSHGLG00000012923	1	Old-Biased
ENSHGLG00000012929	1	Old-Biased
ENSHGLG00000012930	1	Old-Biased
ENSHGLG00000012933	1	Old-Biased
ENSHGLG00000012934	1	Old-Biased
ENSHGLG00000012936	1	Old-Biased
ENSHGLG00000012937	1	Old-Biased
ENSHGLG00000012938	1	Old-Biased
ENSHGLG00000012941	1	Old-Biased
ENSHGLG00000012942	1	Old-Biased
ENSHGLG00000012943	1	Old-Biased
ENSHGLG00000012944	1	Old-Biased
ENSHGLG00000012955	1	Old-Biased
ENSHGLG00000012957	1	Old-Biased
ENSHGLG00000012958	1	Old-Biased
ENSHGLG00000012959	1	Old-Biased
ENSHGLG00000012961	1	Old-Biased
ENSHGLG00000012962	1	Old-Biased
ENSHGLG00000012964	1	Old-Biased
ENSHGLG00000012966	1	Old-Biased
ENSHGLG00000012970	1	Old-Biased
ENSHGLG00000012975	1	Old-Biased
ENSHGLG00000012977	1	Old-Biased
ENSHGLG00000012981	1	Old-Biased
ENSHGLG00000012983	1	Old-Biased
ENSHGLG00000012984	1	Old-Biased
ENSHGLG00000012999	1	Old-Biased
ENSHGLG00000013005	1	Old-Biased
ENSHGLG00000013009	1	Old-Biased
ENSHGLG00000013016	1	Old-Biased
ENSHGLG00000013017	1	Old-Biased
ENSHGLG00000013021	1	Old-Biased
ENSHGLG00000013025	1	Old-Biased
ENSHGLG00000013035	1	Old-Biased
ENSHGLG00000013036	1	Old-Biased
ENSHGLG00000013037	1	Old-Biased
ENSHGLG00000013038	1	Old-Biased
ENSHGLG00000013039	1	Old-Biased
ENSHGLG00000013040	1	Old-Biased
ENSHGLG00000013041	1	Old-Biased
ENSHGLG00000013042	1	Old-Biased
ENSHGLG00000013045	1	Old-Biased
ENSHGLG00000013046	1	Old-Biased
ENSHGLG00000013049	1	Old-Biased
ENSHGLG00000013054	1	Old-Biased
ENSHGLG00000013057	1	Old-Biased
ENSHGLG00000013058	1	Old-Biased
ENSHGLG00000013059	1	Old-Biased
ENSHGLG00000013061	1	Old-Biased
ENSHGLG00000013062	1	Old-Biased
ENSHGLG00000013064	1	Old-Biased
ENSHGLG00000013068	1	Old-Biased
ENSHGLG00000013069	1	Old-Biased
ENSHGLG00000013071	1	Old-Biased
ENSHGLG00000013072	1	Old-Biased
ENSHGLG00000013073	1	Old-Biased
ENSHGLG00000013075	1	Old-Biased
ENSHGLG00000013076	1	Old-Biased
ENSHGLG00000013079	1	Old-Biased
ENSHGLG00000013086	1	Old-Biased
ENSHGLG00000013088	1	Old-Biased
ENSHGLG00000013089	1	Old-Biased
ENSHGLG00000013096	1	Old-Biased
ENSHGLG00000013097	1	Old-Biased
ENSHGLG00000013098	1	Old-Biased
ENSHGLG00000013101	1	Old-Biased
ENSHGLG00000013111	1	Old-Biased
ENSHGLG00000013112	1	Old-Biased
ENSHGLG00000013127	1	Old-Biased
ENSHGLG00000013136	1	Old-Biased
ENSHGLG00000013139	1	Old-Biased
ENSHGLG00000013141	1	Old-Biased
ENSHGLG00000013142	1	Old-Biased
ENSHGLG00000013143	1	Old-Biased
ENSHGLG00000013147	1	Old-Biased
ENSHGLG00000013148	1	Old-Biased
ENSHGLG00000013153	1	Old-Biased
ENSHGLG00000013155	1	Old-Biased
ENSHGLG00000013159	1	Old-Biased
ENSHGLG00000013161	1	Old-Biased
ENSHGLG00000013162	1	Old-Biased
ENSHGLG00000013164	1	Old-Biased
ENSHGLG00000013169	1	Old-Biased
ENSHGLG00000013176	1	Old-Biased
ENSHGLG00000013177	1	Old-Biased
ENSHGLG00000013179	1	Old-Biased
ENSHGLG00000013181	1	Old-Biased
ENSHGLG00000013185	1	Old-Biased
ENSHGLG00000013186	1	Old-Biased
ENSHGLG00000013188	1	Old-Biased
ENSHGLG00000013191	1	Old-Biased
ENSHGLG00000013192	1	Old-Biased
ENSHGLG00000013196	1	Old-Biased
ENSHGLG00000013197	1	Old-Biased
ENSHGLG00000013198	1	Old-Biased
ENSHGLG00000013201	1	Old-Biased
ENSHGLG00000013205	1	Old-Biased
ENSHGLG00000013206	1	Old-Biased
ENSHGLG00000013207	1	Old-Biased
ENSHGLG00000013208	1	Old-Biased
ENSHGLG00000013210	1	Old-Biased
ENSHGLG00000013213	1	Old-Biased
ENSHGLG00000013214	1	Old-Biased
ENSHGLG00000013219	1	Old-Biased
ENSHGLG00000013220	1	Old-Biased
ENSHGLG00000013225	1	Old-Biased
ENSHGLG00000013227	1	Old-Biased
ENSHGLG00000013231	1	Old-Biased
ENSHGLG00000013236	1	Old-Biased
ENSHGLG00000013237	1	Old-Biased
ENSHGLG00000013238	1	Old-Biased
ENSHGLG00000013239	1	Old-Biased
ENSHGLG00000013240	1	Old-Biased
ENSHGLG00000013241	1	Old-Biased
ENSHGLG00000013242	1	Old-Biased
ENSHGLG00000013244	1	Old-Biased
ENSHGLG00000013248	1	Old-Biased
ENSHGLG00000013249	1	Old-Biased
ENSHGLG00000013252	1	Old-Biased
ENSHGLG00000013253	1	Old-Biased
ENSHGLG00000013254	1	Old-Biased
ENSHGLG00000013259	1	Old-Biased
ENSHGLG00000013260	1	Old-Biased
ENSHGLG00000013263	1	Old-Biased
ENSHGLG00000013266	1	Old-Biased
ENSHGLG00000013267	1	Old-Biased
ENSHGLG00000013269	1	Old-Biased
ENSHGLG00000013273	1	Old-Biased
ENSHGLG00000013274	1	Old-Biased
ENSHGLG00000013277	1	Old-Biased
ENSHGLG00000013278	1	Old-Biased
ENSHGLG00000013279	1	Old-Biased
ENSHGLG00000013285	1	Old-Biased
ENSHGLG00000013287	1	Old-Biased
ENSHGLG00000013297	1	Old-Biased
ENSHGLG00000013300	1	Old-Biased
ENSHGLG00000013303	1	Old-Biased
ENSHGLG00000013306	1	Old-Biased
ENSHGLG00000013310	1	Old-Biased
ENSHGLG00000013311	1	Old-Biased
ENSHGLG00000013313	1	Old-Biased
ENSHGLG00000013328	1	Old-Biased
ENSHGLG00000013333	1	Old-Biased
ENSHGLG00000013335	1	Old-Biased
ENSHGLG00000013340	1	Old-Biased
ENSHGLG00000013341	1	Old-Biased
ENSHGLG00000013350	1	Old-Biased
ENSHGLG00000013360	1	Old-Biased
ENSHGLG00000013365	1	Old-Biased
ENSHGLG00000013368	1	Old-Biased
ENSHGLG00000013370	1	Old-Biased
ENSHGLG00000013373	1	Old-Biased
ENSHGLG00000013376	1	Old-Biased
ENSHGLG00000013378	1	Old-Biased
ENSHGLG00000013383	1	Old-Biased
ENSHGLG00000013385	1	Old-Biased
ENSHGLG00000013389	1	Old-Biased
[truncated: 2,582,365 more chars]
